# Identification of drugs for leukaemia differentiation therapy by network pharmacology

**DOI:** 10.1101/676106

**Authors:** Eleni G Christodoulou, Lin Ming Lee, Kian Leong Lee, Tsz Kan Fung, Eric So, Enrico Petretto, S. Tiong Ong, Owen JL Rackham

## Abstract

Acute leukaemias differ from their normal haematopoietic counterparts in their inability to differentiate. This phenomenon is thought to be the result of aberrant cellular reprogramming involving transcription factors (TFs). Here we leveraged on Mogrify, a network-based algorithm, to identify TFs and their gene regulatory networks that drive differentiation of the acute promyelocytic leukaemia (APL) cell line NB4 in response to ATRA (*all-trans* retinoic acid). We further integrated the detected TF regulatory networks with the Connectivity Map (CMAP) repository and recovered small molecule drugs which induce similar transcriptional changes. Our method outperformed standard approaches, retrieving ATRA as the top hit. Of the other drug hits, dimaprit and mebendazole enhanced ATRA-mediated differentiation in both parental NB4 and ATRA-resistant NB4-MR2 cells. Thus, we provide proof-of-principle of our network-based computational platform for drug discovery and repositioning in leukaemia differentiation therapy, which can be extended to other dysregulated disease states.

## Supplementary Table 1 for "Identification of drugs for leukaemia differentiation therapy by network pharmacology"

### Sheet: t=4h
Gene.stable.id	entrez_symbol	log2FoldChange	padj
ENSG00000000457	SCYL3	0.63058	0.00133538
ENSG00000000938	FGR	5.24244	1.02963e-54
ENSG00000001461	NIPAL3	0.480877	0.00392707
ENSG00000002726	AOC1	1.65832	1.43578e-13
ENSG00000003137	CYP26B1	3.78289	0.0026423
ENSG00000003400	CASP10	0.721057	0.000245675
ENSG00000003756	RBM5	0.244117	0.00052221
ENSG00000004468	CD38	2.08922	1.03802e-107
ENSG00000005020	SKAP2	0.442074	0.00276605
ENSG00000005238	FAM214B	1.73123	5.96752e-16
ENSG00000005486	RHBDD2	0.471659	0.0404877
ENSG00000005844	ITGAL	0.732379	0.000144771
ENSG00000005884	ITGA3	1.09332	0.0172272
ENSG00000005961	ITGA2B	1.25865	0.0245129
ENSG00000006831	ADIPOR2	0.495517	1.04174e-17
ENSG00000007372	PAX6	0.604537	0.0150984
ENSG00000007866	TEAD3	1.14354	9.69575e-05
ENSG00000008130	NADK	0.44423	0.000249959
ENSG00000008513	ST3GAL1	0.634018	7.27378e-05
ENSG00000009790	TRAF3IP3	0.496953	0.000232412
ENSG00000009950	MLXIPL	4.994	1.08036e-06
ENSG00000009954	BAZ1B	0.392352	4.06873e-05
ENSG00000010310	GIPR	1.96241	0.00995757
ENSG00000012660	ELOVL5	0.356424	1.94837e-05
ENSG00000014123	UFL1	0.318702	0.00875817
ENSG00000020633	RUNX3	0.464412	0.0187715
ENSG00000021355	SERPINB1	1.60178	7.78995e-23
ENSG00000022567	SLC45A4	0.718732	4.47689e-06
ENSG00000023330	ALAS1	1.02692	3.44973e-21
ENSG00000023445	BIRC3	0.983762	0.0243592
ENSG00000023902	PLEKHO1	0.729919	1.08721e-07
ENSG00000025434	NR1H3	0.607247	0.000607674
ENSG00000026950	BTN3A1	1.2672	3.6702e-20
ENSG00000027697	IFNGR1	0.742226	8.24091e-07
ENSG00000028137	TNFRSF1B	1.64569	1.5024e-31
ENSG00000035664	DAPK2	2.6281	9.18639e-08
ENSG00000036565	SLC18A1	3.9437	0.0349802
ENSG00000042832	TG	3.33713	0.0430619
ENSG00000043462	LCP2	0.720043	1.4602e-11
ENSG00000047346	FAM214A	0.708612	0.0158097
ENSG00000049089	COL9A2	3.07452	3.86979e-52
ENSG00000049239	H6PD	0.748608	8.86984e-09
ENSG00000050426	LETMD1	0.494056	0.00120837
ENSG00000054793	ATP9A	4.32668	4.5155e-07
ENSG00000054967	RELT	0.723503	4.28515e-06
ENSG00000056972	TRAF3IP2	0.830413	8.0525e-05
ENSG00000058673	ZC3H11A	0.283076	0.0281388
ENSG00000059728	MXD1	0.301097	0.0141099
ENSG00000060491	OGFR	0.701062	5.10108e-08
ENSG00000064012	CASP8	0.412095	0.0306655
ENSG00000064300	NGFR	2.51237	0.000322643
ENSG00000064393	HIPK2	1.08178	1.3902e-10
ENSG00000064547	LPAR2	0.680514	0.0201494
ENSG00000064601	CTSA	1.02098	3.07532e-13
ENSG00000064666	CNN2	0.364256	0.00317299
ENSG00000065243	PKN2	0.407012	0.0353771
ENSG00000066135	KDM4A	0.30065	0.00968474
ENSG00000066336	SPI1	0.601619	7.53782e-08
ENSG00000067596	DHX8	0.380764	0.00069265
ENSG00000067606	PRKCZ	0.960071	0.00433759
ENSG00000068078	FGFR3	1.30334	1.1922e-10
ENSG00000068079	IFI35	0.752535	0.00850094
ENSG00000068137	PLEKHH3	0.53189	0.0253838
ENSG00000068745	IP6K2	0.528021	5.67826e-06
ENSG00000068831	RASGRP2	0.907333	9.17095e-15
ENSG00000069399	BCL3	2.25437	3.79905e-13
ENSG00000069812	HES2	2.22547	1.6992e-15
ENSG00000070190	DAPP1	0.796108	0.00585239
ENSG00000070214	SLC44A1	0.690343	7.70309e-10
ENSG00000070366	SMG6	0.454529	0.00191652
ENSG00000070444	MNT	0.977297	7.09175e-09
ENSG00000070759	TESK2	0.731018	0.0412472
ENSG00000072121	ZFYVE26	0.264348	0.0425536
ENSG00000072310	SREBF1	0.96516	8.76571e-13
ENSG00000073331	ALPK1	0.49126	0.000773726
ENSG00000073614	KDM5A	0.259439	0.0169102
ENSG00000073670	ADAM11	1.00819	5.04182e-08
ENSG00000074660	SCARF1	1.63478	0.00372902
ENSG00000075340	ADD2	0.39009	0.0177123
ENSG00000076053	RBM7	0.518687	0.0105675
ENSG00000076685	NT5C2	0.249453	0.0403522
ENSG00000077420	APBB1IP	1.15427	4.9236e-14
ENSG00000077514	POLD3	0.412667	9.30245e-06
ENSG00000078269	SYNJ2	1.16596	2.84852e-17
ENSG00000079308	TNS1	1.66314	7.24423e-06
ENSG00000079337	RAPGEF3	0.862326	7.93893e-06
ENSG00000079385	CEACAM1	4.31679	0.0392676
ENSG00000079387	SENP1	0.238317	0.038701
ENSG00000080031	PTPRH	2.4862	1.14655e-08
ENSG00000080986	NDC80	0.443575	0.00603752
ENSG00000081665	ZNF506	0.615043	0.0321557
ENSG00000083454	P2RX5	0.839486	1.28619e-08
ENSG00000084110	HAL	1.81776	1.36937e-12
ENSG00000084234	APLP2	0.521868	1.02758e-10
ENSG00000085840	ORC1	0.267905	0.00982527
ENSG00000086062	B4GALT1	0.688696	2.44862e-06
ENSG00000086730	LAT2	0.540136	9.39731e-08
ENSG00000087086	FTL	0.579678	3.82712e-07
ENSG00000087157	PGS1	0.327097	0.00757037
ENSG00000087266	SH3BP2	1.14964	5.69111e-23
ENSG00000087274	ADD1	0.185799	0.0169102
ENSG00000087510	TFAP2C	0.617324	0.0177566
ENSG00000088826	SMOX	3.30956	3.87612e-85
ENSG00000089159	PXN	3.06303	2.2408e-45
ENSG00000089558	KCNH4	4.99811	7.73591e-12
ENSG00000089639	GMIP	0.467768	0.00333812
ENSG00000089723	OTUB2	1.07966	0.00504004
ENSG00000089820	ARHGAP4	0.427237	3.69031e-06
ENSG00000090339	ICAM1	2.63838	1.30995e-61
ENSG00000090889	KIF4A	0.305455	0.0108196
ENSG00000090975	PITPNM2	0.759094	1.66862e-05
ENSG00000091106	NLRC4	1.4257	1.6818e-05
ENSG00000091262	ABCC6	1.05289	0.0111674
ENSG00000092010	PSME1	0.296128	0.0307752
ENSG00000092067	CEBPE	1.92602	5.98106e-47
ENSG00000092929	UNC13D	0.459299	0.00885985
ENSG00000095303	PTGS1	0.444323	0.00701973
ENSG00000095370	SH2D3C	2.78517	2.16991e-61
ENSG00000095383	TBC1D2	0.902879	0.000135978
ENSG00000099331	MYO9B	0.189869	0.018911
ENSG00000099622	CIRBP	0.282723	0.00702521
ENSG00000099785	MARCH2	0.960545	7.92238e-05
ENSG00000099864	PALM	0.677503	0.0111122
ENSG00000099875	MKNK2	0.67833	4.06554e-05
ENSG00000099985	OSM	1.51379	1.48073e-11
ENSG00000099998	GGT5	0.485606	0.0462703
ENSG00000100024	UPB1	0.416938	0.0382174
ENSG00000100055	CYTH4	1.36691	2.46024e-25
ENSG00000100065	CARD10	0.851164	0.00356602
ENSG00000100290	BIK	1.83694	2.0499e-15
ENSG00000100342	APOL1	1.99748	0.00204411
ENSG00000100354	TNRC6B	0.422286	0.0014986
ENSG00000100385	IL2RB	1.35528	0.00235045
ENSG00000100441	KHNYN	0.228829	0.00218442
ENSG00000100599	RIN3	0.477861	0.00880118
ENSG00000100605	ITPK1	0.32141	0.0166338
ENSG00000100628	ASB2	3.8591	4.24751e-60
ENSG00000100629	CEP128	0.726902	5.43936e-08
ENSG00000100802	C14orf93	0.448209	0.00768364
ENSG00000100911	PSME2	0.299397	0.0355905
ENSG00000100985	MMP9	0.649637	0.00286284
ENSG00000101150	TPD52L2	0.281735	0.00879836
ENSG00000101160	CTSZ	0.678151	2.71851e-11
ENSG00000101188	NTSR1	0.730432	0.00259575
ENSG00000101246	ARFRP1	0.456328	0.0274982
ENSG00000101290	CDS2	0.574802	2.21772e-06
ENSG00000101307	SIRPB1	0.423695	0.00340539
ENSG00000101310	SEC23B	0.221751	0.0403522
ENSG00000101336	HCK	1.10744	0.0175194
ENSG00000101347	SAMHD1	0.410986	0.000777906
ENSG00000101417	PXMP4	0.673975	6.42242e-05
ENSG00000101425	BPI	1.91348	0.0482794
ENSG00000101473	ACOT8	0.417966	0.0341086
ENSG00000101986	ABCD1	1.23726	1.05634e-13
ENSG00000102034	ELF4	1.16763	1.22686e-09
ENSG00000102043	MTMR8	0.803741	0.000115164
ENSG00000102218	RP2	0.451257	0.00642149
ENSG00000102572	STK24	0.223743	0.00371062
ENSG00000102738	MRPS31	0.336492	0.00496941
ENSG00000103111	MON1B	0.461619	7.669e-08
ENSG00000103187	COTL1	0.666523	1.52018e-07
ENSG00000103196	CRISPLD2	3.07674	4.87626e-11
ENSG00000103222	ABCC1	0.313319	0.0166705
ENSG00000103653	CSK	0.356104	4.39594e-05
ENSG00000103657	HERC1	0.488544	1.48514e-05
ENSG00000104055	TGM5	1.91267	7.89157e-22
ENSG00000104081	BMF	0.728912	1.12777e-05
ENSG00000104419	NDRG1	3.02003	7.92546e-52
ENSG00000104870	FCGRT	0.412194	0.0315735
ENSG00000104918	RETN	0.518503	0.00512589
ENSG00000105011	ASF1B	0.377653	0.0445185
ENSG00000105053	VRK3	0.357055	0.00140671
ENSG00000105246	EBI3	1.25753	2.89691e-07
ENSG00000105369	CD79A	1.19247	2.28858e-05
ENSG00000105371	ICAM4	0.559717	0.00906199
ENSG00000105514	RAB3D	0.837429	1.46786e-09
ENSG00000105650	PDE4C	2.13704	0.000105599
ENSG00000105851	PIK3CG	0.869676	5.94942e-12
ENSG00000105856	HBP1	0.961048	2.61631e-12
ENSG00000105991	HOXA1	1.16386	8.7246e-09
ENSG00000105996	HOXA2	1.06993	2.58103e-07
ENSG00000106003	LFNG	3.69778	5.49333e-96
ENSG00000106012	IQCE	0.457763	0.00167002
ENSG00000106089	STX1A	1.60084	1.44575e-12
ENSG00000106178	CCL24	4.81956	1.46628e-08
ENSG00000106366	SERPINE1	2.10115	4.12683e-12
ENSG00000106560	GIMAP2	1.38576	0.00791325
ENSG00000106565	TMEM176B	0.810398	0.00100643
ENSG00000106638	TBL2	0.351122	0.000273213
ENSG00000106683	LIMK1	1.60596	1.17457e-28
ENSG00000106789	CORO2A	0.622914	2.43713e-06
ENSG00000106829	TLE4	0.361422	0.0284288
ENSG00000107020	PLGRKT	0.352926	0.0256797
ENSG00000107201	DDX58	0.545335	0.000298211
ENSG00000107551	RASSF4	0.618627	5.20733e-10
ENSG00000107672	NSMCE4A	0.217839	0.0418974
ENSG00000107736	CDH23	3.70858	2.19414e-12
ENSG00000107738	VSIR	2.55783	2.04343e-69
ENSG00000107816	LZTS2	1.09697	3.22027e-14
ENSG00000107819	SFXN3	1.77304	3.47554e-23
ENSG00000107821	KAZALD1	1.21886	3.64159e-14
ENSG00000107968	MAP3K8	0.345955	0.0287103
ENSG00000108405	P2RX1	0.872127	1.05469e-08
ENSG00000108509	CAMTA2	0.674907	3.36134e-05
ENSG00000108515	ENO3	1.09783	0.000221352
ENSG00000108587	GOSR1	0.279236	0.00104034
ENSG00000108669	CYTH1	1.21784	6.24366e-12
ENSG00000108691	CCL2	1.56759	2.09503e-15
ENSG00000108828	VAT1	0.922517	5.19004e-11
ENSG00000109046	WSB1	0.464533	0.00529405
ENSG00000109062	SLC9A3R1	0.498311	0.000181578
ENSG00000109066	TMEM104	0.549369	0.0355905
ENSG00000109220	CHIC2	0.413235	0.0112198
ENSG00000109618	SEPSECS	0.403198	0.010784
ENSG00000110031	LPXN	0.524827	5.74007e-05
ENSG00000110046	ATG2A	0.55185	0.00304878
ENSG00000110047	EHD1	1.19254	1.81665e-14
ENSG00000110076	NRXN2	3.03994	1.54001e-12
ENSG00000110079	MS4A4A	3.57933	0.00101816
ENSG00000110400	NECTIN1	1.42918	7.90135e-27
ENSG00000110446	SLC15A3	0.901155	0.00101837
ENSG00000110492	MDK	1.45198	4.1389e-06
ENSG00000110719	TCIRG1	0.499228	0.0140809
ENSG00000111077	TNS2	1.47537	0.0158688
ENSG00000111087	GLI1	1.09351	0.0368717
ENSG00000111145	ELK3	0.8651	1.61878e-07
ENSG00000111181	SLC6A12	4.52277	0.0241122
ENSG00000111252	SH2B3	0.741765	2.42926e-13
ENSG00000111331	OAS3	0.47649	0.0146736
ENSG00000111679	PTPN6	0.756341	2.99094e-14
ENSG00000111684	LPCAT3	0.551879	1.02847e-05
ENSG00000111790	FGFR1OP2	0.255363	0.0439164
ENSG00000111801	BTN3A3	1.2302	5.02028e-14
ENSG00000111897	SERINC1	0.360304	0.0412311
ENSG00000112079	STK38	0.380769	0.00730583
ENSG00000112139	MDGA1	1.25472	0.00106076
ENSG00000112343	TRIM38	1.50242	2.76985e-21
ENSG00000112561	TFEB	2.06563	4.60135e-10
ENSG00000112715	VEGFA	0.561754	0.000212264
ENSG00000112742	TTK	0.50984	0.00150564
ENSG00000112763	BTN2A1	0.338083	0.0011528
ENSG00000112983	BRD8	0.447085	5.63305e-06
ENSG00000113369	ARRDC3	0.832753	0.00368229
ENSG00000113615	SEC24A	0.41581	0.00590437
ENSG00000113742	CPEB4	0.440025	0.00310943
ENSG00000113758	DBN1	0.413481	0.0132256
ENSG00000113916	BCL6	2.92461	1.79063e-16
ENSG00000114013	CD86	2.35485	0.0172216
ENSG00000114268	PFKFB4	1.24883	2.00463e-11
ENSG00000114270	COL7A1	0.888237	0.00128207
ENSG00000114346	ECT2	0.40242	0.00225329
ENSG00000114626	ABTB1	0.95122	0.00799728
ENSG00000114784	EIF1B	1.05917	2.61275e-09
ENSG00000114796	KLHL24	1.04123	9.94151e-06
ENSG00000114982	KANSL3	0.738694	3.3051e-17
ENSG00000115257	PCSK4	0.882587	0.0394704
ENSG00000115267	IFIH1	0.672295	7.06537e-07
ENSG00000115295	CLIP4	0.897175	0.0173775
ENSG00000115520	COQ10B	0.355388	0.01578
ENSG00000115738	ID2	0.90555	0.000160018
ENSG00000115756	HPCAL1	1.39841	8.30061e-20
ENSG00000115935	WIPF1	0.407491	5.10534e-07
ENSG00000115956	PLEK	0.489627	2.26326e-07
ENSG00000116001	TIA1	0.397136	0.0111122
ENSG00000116016	EPAS1	0.920791	0.00559641
ENSG00000116205	TCEANC2	0.411351	0.0387391
ENSG00000116254	CHD5	0.524835	0.0213448
ENSG00000116497	S100PBP	0.317838	0.0178224
ENSG00000116704	SLC35D1	0.323599	0.00983608
ENSG00000116741	RGS2	1.15701	0.000120875
ENSG00000116852	KIF21B	1.48059	2.30451e-31
ENSG00000117115	PADI2	2.44788	1.52681e-34
ENSG00000117226	GBP3	1.61869	9.78804e-17
ENSG00000117228	GBP1	1.33506	8.18199e-13
ENSG00000117298	ECE1	0.31319	0.0472368
ENSG00000117614	SYF2	0.375595	0.00297013
ENSG00000117650	NEK2	0.725361	7.0613e-08
ENSG00000117676	RPS6KA1	0.390832	0.00308824
ENSG00000117758	STX12	0.480521	0.0180119
ENSG00000117984	CTSD	1.02016	1.52298e-10
ENSG00000118193	KIF14	0.634155	1.69631e-06
ENSG00000118197	DDX59	0.458794	0.000691242
ENSG00000118308	LRMP	0.491514	6.07874e-05
ENSG00000118620	ZNF430	0.37897	0.0176284
ENSG00000118785	SPP1	0.825421	0.0453182
ENSG00000119431	HDHD3	0.609729	0.0124976
ENSG00000119535	CSF3R	1.1128	4.70148e-15
ENSG00000119729	RHOQ	0.479393	0.00121775
ENSG00000119760	SUPT7L	0.281893	0.0131407
ENSG00000120217	CD274	2.46319	0.00388311
ENSG00000120318	ARAP3	0.552706	0.00225658
ENSG00000120334	CENPL	0.372642	0.0271305
ENSG00000120370	GORAB	0.525821	0.0149379
ENSG00000120539	MASTL	0.405469	0.0250074
ENSG00000120798	NR2C1	0.405018	0.0254256
ENSG00000120875	DUSP4	0.709848	0.00730927
ENSG00000120889	TNFRSF10B	0.805318	7.35444e-13
ENSG00000121104	FAM117A	0.75826	7.63933e-05
ENSG00000121486	TRMT1L	0.437105	0.0178123
ENSG00000121594	CD80	3.36135	0.0156017
ENSG00000121621	KIF18A	0.623462	0.000299207
ENSG00000121797	CCRL2	1.72039	0.0257361
ENSG00000121895	TMEM156	0.909177	3.81945e-09
ENSG00000121931	LRIF1	0.395998	0.0293028
ENSG00000121966	CXCR4	0.669007	0.00140512
ENSG00000122779	TRIM24	0.29793	0.00684965
ENSG00000122861	PLAU	1.22912	4.73926e-18
ENSG00000122877	EGR2	1.34248	0.0425242
ENSG00000122971	ACADS	0.399717	0.0457128
ENSG00000123080	CDKN2C	0.343594	0.0448965
ENSG00000123143	PKN1	0.850203	1.78304e-08
ENSG00000123329	ARHGAP9	1.01562	4.39645e-08
ENSG00000123338	NCKAP1L	0.160553	0.0296174
ENSG00000123360	PDE1B	0.521054	0.0180902
ENSG00000123405	NFE2	0.661386	1.06524e-05
ENSG00000123444	KBTBD4	0.350837	0.0145494
ENSG00000123473	STIL	0.419253	0.00257499
ENSG00000123485	HJURP	0.309933	0.000968601
ENSG00000123609	NMI	0.510066	0.00200363
ENSG00000123689	G0S2	2.8315	4.6383e-37
ENSG00000124067	SLC12A4	0.690968	2.21104e-09
ENSG00000124126	PREX1	0.504467	1.58387e-05
ENSG00000124145	SDC4	0.697513	0.000609939
ENSG00000124151	NCOA3	0.644976	1.18092e-15
ENSG00000124257	NEURL2	1.38613	0.00399628
ENSG00000124357	NAGK	0.414695	0.0242742
ENSG00000124523	SIRT5	0.471568	0.0055795
ENSG00000124596	OARD1	0.350855	0.00836669
ENSG00000124602	UNC5CL	0.949713	0.0200068
ENSG00000124731	TREM1	0.92849	0.00453204
ENSG00000124920	MYRF	3.25606	1.26543e-25
ENSG00000125122	LRRC29	1.13341	0.0215646
ENSG00000125347	IRF1	2.2462	7.70737e-106
ENSG00000125434	SLC25A35	1.99794	2.11066e-11
ENSG00000125657	TNFSF9	1.65843	1.1207e-06
ENSG00000125730	C3	0.956282	4.75706e-09
ENSG00000125740	FOSB	2.09176	8.37101e-11
ENSG00000125746	EML2	0.679504	0.000719769
ENSG00000125772	GPCPD1	0.223998	0.0433913
ENSG00000125810	CD93	0.660823	2.30783e-05
ENSG00000125968	ID1	5.97769	1.42598e-35
ENSG00000126091	ST3GAL3	0.3077	0.0049539
ENSG00000126262	FFAR2	1.90354	0.0393483
ENSG00000126432	PRDX5	0.443186	6.05321e-05
ENSG00000126500	FLRT1	1.9285	0.00356737
ENSG00000126603	GLIS2	0.786813	0.0445958
ENSG00000126759	CFP	1.52439	2.90554e-17
ENSG00000127125	PPCS	0.369657	0.00126586
ENSG00000128203	ASPHD2	1.91502	0.0218078
ENSG00000128284	APOL3	1.02369	7.25768e-09
ENSG00000128335	APOL2	1.17941	1.077e-14
ENSG00000128340	RAC2	0.609344	4.85431e-05
ENSG00000128342	LIF	6.22373	0.00269878
ENSG00000128394	APOBEC3F	0.8953	0.000428056
ENSG00000128487	SPECC1	1.37315	1.06869e-70
ENSG00000128891	CCDC32	0.355287	0.0491168
ENSG00000129173	E2F8	0.452575	0.00315968
ENSG00000129195	PIMREG	0.938666	4.22311e-06
ENSG00000129355	CDKN2D	2.22833	1.78275e-57
ENSG00000129472	RAB2B	0.465394	0.0193509
ENSG00000129566	TEP1	0.358094	0.00979739
ENSG00000129667	RHBDF2	0.744763	5.86571e-05
ENSG00000129757	CDKN1C	2.70374	2.85881e-07
ENSG00000129810	SGO1	0.38952	0.020277
ENSG00000130023	ERMARD	0.320632	0.0288265
ENSG00000130202	NECTIN2	0.56976	0.0326896
ENSG00000130517	PGPEP1	1.70664	2.19259e-29
ENSG00000130518	KIAA1683	0.898987	0.0026847
ENSG00000130522	JUND	0.939769	0.00110628
ENSG00000130592	LSP1	2.97682	0.00015578
ENSG00000130595	TNNT3	2.56604	0.00249998
ENSG00000130598	TNNI2	5.5438	0.0498661
ENSG00000130600	H19	2.57169	5.37778e-34
ENSG00000130762	ARHGEF16	0.833471	0.00249998
ENSG00000130772	MED18	0.571234	0.00364359
ENSG00000130775	THEMIS2	0.869226	1.68627e-11
ENSG00000130813	C19orf66	0.606119	0.00720342
ENSG00000130821	SLC6A8	1.07574	0.000924053
ENSG00000131042	LILRB2	1.79683	0.0359023
ENSG00000131115	ZNF227	0.364989	0.0461537
ENSG00000131149	GSE1	0.804911	1.10701e-17
ENSG00000131355	ADGRE3	2.41123	0.00131969
ENSG00000131508	UBE2D2	0.338103	0.00188841
ENSG00000131669	NINJ1	1.01708	3.17434e-12
ENSG00000131944	FAAP24	0.636103	0.0016517
ENSG00000132109	TRIM21	0.492666	0.000195832
ENSG00000132274	TRIM22	0.589499	0.0326444
ENSG00000132359	RAP1GAP2	1.79515	3.03122e-21
ENSG00000132510	KDM6B	0.803586	0.00139832
ENSG00000132530	XAF1	0.501701	0.00822006
ENSG00000132801	ZSWIM3	0.677089	1.42837e-07
ENSG00000132823	OSER1	0.285074	0.0423043
ENSG00000132824	SERINC3	0.269826	0.00885023
ENSG00000132906	CASP9	1.55867	1.0817e-26
ENSG00000132912	DCTN4	0.243399	0.0435335
ENSG00000132965	ALOX5AP	2.92516	5.16165e-14
ENSG00000133246	PRAM1	2.63701	3.71633e-61
ENSG00000133250	ZNF414	0.984945	4.3196e-17
ENSG00000133321	RARRES3	2.75551	0.000101237
ENSG00000133561	GIMAP6	0.685262	0.0170683
ENSG00000133606	MKRN1	0.263421	0.000596386
ENSG00000133624	ZNF767P	1.08982	6.17469e-09
ENSG00000133639	BTG1	0.323013	0.00943435
ENSG00000133874	RNF122	1.60225	1.22944e-06
ENSG00000133961	NUMB	0.221162	0.0461187
ENSG00000134107	BHLHE40	2.21972	1.26543e-25
ENSG00000134138	MEIS2	0.489602	0.00313388
ENSG00000134222	PSRC1	0.544362	0.00115531
ENSG00000134250	NOTCH2	1.3827	7.98516e-51
ENSG00000134352	IL6ST	0.537657	0.00359687
ENSG00000134470	IL15RA	0.699147	0.00246832
ENSG00000134594	RAB33A	0.91779	0.0451648
ENSG00000134871	COL4A2	1.22675	1.18955e-22
ENSG00000134899	ERCC5	0.236237	0.025427
ENSG00000134955	SLC37A2	1.35667	2.47485e-05
ENSG00000135094	SDS	2.38409	0.00144908
ENSG00000135148	TRAFD1	0.357382	0.0202672
ENSG00000135241	PNPLA8	0.454024	0.0159768
ENSG00000135469	COQ10A	0.73059	0.00237545
ENSG00000135476	ESPL1	0.509814	3.967e-06
ENSG00000135709	KIAA0513	2.92047	2.08399e-27
ENSG00000135736	CCDC102A	0.666282	0.0122381
ENSG00000135828	RNASEL	0.47731	0.0154454
ENSG00000135845	PIGC	0.381083	0.0131743
ENSG00000135899	SP110	0.404997	0.0267727
ENSG00000135912	TTLL4	0.420793	3.80026e-06
ENSG00000135968	GCC2	0.504989	0.0359981
ENSG00000136048	DRAM1	2.06002	1.68698e-27
ENSG00000136068	FLNB	0.308016	0.0133542
ENSG00000136122	BORA	0.360777	0.0174451
ENSG00000136247	ZDHHC4	0.228449	0.0351992
ENSG00000136286	MYO1G	0.418134	0.00135622
ENSG00000136295	TTYH3	0.43187	0.0218285
ENSG00000136451	VEZF1	0.343608	0.00399628
ENSG00000136492	BRIP1	0.504241	3.0292e-05
ENSG00000136560	TANK	0.599884	1.29955e-05
ENSG00000136603	SKIL	1.8157	1.0993e-24
ENSG00000136630	HLX	0.912146	0.00277762
ENSG00000136709	WDR33	0.170412	0.00817836
ENSG00000136807	CDK9	0.811985	3.80656e-17
ENSG00000136869	TLR4	1.12441	8.92136e-06
ENSG00000136877	FPGS	0.418226	0.000109586
ENSG00000136940	PDCL	0.426274	0.00339731
ENSG00000137166	FOXP4	0.746636	0.000101752
ENSG00000137193	PIM1	1.05653	7.08453e-05
ENSG00000137275	RIPK1	0.437441	0.000771444
ENSG00000137312	FLOT1	1.57287	2.53096e-35
ENSG00000137404	NRM	0.447255	0.00615953
ENSG00000137628	DDX60	1.02283	2.73262e-06
ENSG00000137648	TMPRSS4	3.4369	7.40783e-06
ENSG00000137726	FXYD6	4.20827	5.8871e-05
ENSG00000137752	CASP1	1.1037	0.00202746
ENSG00000137841	PLCB2	3.12296	1.21777e-90
ENSG00000137868	STRA6	2.29307	4.91212e-34
ENSG00000137944	KYAT3	0.443223	0.000694265
ENSG00000137947	GTF2B	0.396994	0.0026423
ENSG00000138166	DUSP5	0.641936	0.0293028
ENSG00000138316	ADAMTS14	3.42314	7.65735e-28
ENSG00000138413	IDH1	1.39913	1.80353e-44
ENSG00000138433	CIR1	0.525422	0.00304618
ENSG00000138449	SLC40A1	0.994425	8.37101e-11
ENSG00000138496	PARP9	0.664117	0.00101586
ENSG00000138621	PPCDC	0.469563	0.000123059
ENSG00000139178	C1RL	1.28209	4.70148e-15
ENSG00000139182	CLSTN3	0.447926	0.00298572
ENSG00000139192	TAPBPL	0.848976	0.000130174
ENSG00000139289	PHLDA1	0.561576	0.0045992
ENSG00000139318	DUSP6	0.682339	2.81363e-08
ENSG00000139323	POC1B	0.389511	0.0145025
ENSG00000139410	SDSL	0.504354	0.0252259
ENSG00000139445	FOXN4	2.12399	5.35128e-14
ENSG00000139572	GPR84	0.647901	0.0208898
ENSG00000139626	ITGB7	2.99265	2.53237e-29
ENSG00000139631	CSAD	0.73528	0.0278146
ENSG00000139636	LMBR1L	0.424365	0.00982878
ENSG00000139651	ZNF740	0.673819	6.62879e-13
ENSG00000139793	MBNL2	0.611402	0.00949056
ENSG00000139832	RAB20	0.946026	8.14418e-17
ENSG00000140090	SLC24A4	5.70253	5.70171e-10
ENSG00000140105	WARS	0.726413	3.16523e-12
ENSG00000140265	ZSCAN29	0.244205	0.0364875
ENSG00000140332	TLE3	0.944343	1.46673e-10
ENSG00000140379	BCL2A1	2.8958	2.9207e-19
ENSG00000140396	NCOA2	0.390444	0.0052413
ENSG00000140451	PIF1	0.728654	2.01241e-06
ENSG00000140463	BBS4	0.487906	0.0122623
ENSG00000140465	CYP1A1	3.78008	8.70949e-18
ENSG00000140481	CCDC33	2.32835	0.0314473
ENSG00000140526	ABHD2	0.4154	0.000181578
ENSG00000140678	ITGAX	1.81139	5.53263e-17
ENSG00000141068	KSR1	1.53959	2.33303e-24
ENSG00000141179	PCTP	0.998511	1.64542e-17
ENSG00000141232	TOB1	0.888769	0.000266367
ENSG00000141314	RHBDL3	6.19681	4.09884e-05
ENSG00000141524	TMC6	1.4836	6.47715e-27
ENSG00000141577	CEP131	0.704871	0.00010664
ENSG00000141741	MIEN1	0.469133	0.00104385
ENSG00000141744	PNMT	1.48469	9.99648e-06
ENSG00000142235	LMTK3	1.54409	1.04244e-18
ENSG00000142327	RNPEPL1	0.554963	0.00495405
ENSG00000142330	CAPN10	0.420191	0.022523
ENSG00000142347	MYO1F	1.07763	4.07678e-33
ENSG00000142405	NLRP12	1.4154	0.0026382
ENSG00000142512	SIGLEC10	0.757956	0.000360639
ENSG00000142583	SLC2A5	2.80538	2.98514e-190
ENSG00000142655	PEX14	0.372694	0.0285253
ENSG00000142657	PGD	0.334542	0.000278716
ENSG00000142669	SH3BGRL3	0.753219	4.25507e-07
ENSG00000142867	BCL10	0.410535	0.00393976
ENSG00000142945	KIF2C	0.38014	0.000898866
ENSG00000143079	CTTNBP2NL	0.799116	0.042552
ENSG00000143119	CD53	0.762502	4.69891e-13
ENSG00000143162	CREG1	0.471207	0.000266763
ENSG00000143373	ZNF687	0.627411	7.30756e-08
ENSG00000143384	MCL1	0.256827	0.00269449
ENSG00000143409	MINDY1	0.645499	0.0012152
ENSG00000143420	ENSA	0.179047	0.0187084
ENSG00000143457	GOLPH3L	0.460922	0.00458628
ENSG00000143476	DTL	0.284226	0.015074
ENSG00000143622	RIT1	0.479935	0.0221051
ENSG00000143815	LBR	0.279796	0.0299679
ENSG00000143847	PPFIA4	2.25531	2.81613e-06
ENSG00000143851	PTPN7	0.733015	3.03172e-13
ENSG00000143862	ARL8A	1.35583	4.65616e-23
ENSG00000143889	HNRNPLL	1.301	4.89684e-56
ENSG00000143891	GALM	1.12465	1.1069e-24
ENSG00000144118	RALB	0.336242	0.00135207
ENSG00000144589	STK11IP	0.313038	0.0422785
ENSG00000144655	CSRNP1	0.449308	0.0271402
ENSG00000144677	CTDSPL	3.00899	0.0374196
ENSG00000144747	TMF1	0.273421	0.0177899
ENSG00000145040	UCN2	2.08187	0.000265417
ENSG00000145246	ATP10D	0.613034	0.00887644
ENSG00000145782	ATG12	0.394322	0.0245054
ENSG00000145979	TBC1D7	0.421184	0.000725871
ENSG00000145990	GFOD1	0.693121	3.82534e-09
ENSG00000146005	PSD2	2.6279	0.00618243
ENSG00000146112	PPP1R18	0.311473	0.0225491
ENSG00000146556	WASH2P	0.593061	0.000395868
ENSG00000146826	C7orf43	0.70613	0.00193092
ENSG00000146842	TMEM209	0.320479	0.0201078
ENSG00000147118	ZNF182	0.368569	0.0468772
ENSG00000147121	KRBOX4	0.755187	0.0100759
ENSG00000147872	PLIN2	0.744008	0.000273796
ENSG00000148344	PTGES	5.37822	5.56308e-07
ENSG00000148400	NOTCH1	0.765366	3.88118e-08
ENSG00000148671	ADIRF	1.95206	0.00732046
ENSG00000148700	ADD3	0.618548	1.48843e-09
ENSG00000149634	SPATA25	1.75498	0.0430973
ENSG00000149636	DSN1	0.426561	0.00121323
ENSG00000149761	NUDT22	0.555213	0.000170813
ENSG00000149781	FERMT3	0.577121	7.28574e-05
ENSG00000149782	PLCB3	0.403861	0.00257265
ENSG00000150907	FOXO1	1.23916	5.8871e-05
ENSG00000150961	SEC24D	0.498736	1.81396e-07
ENSG00000151062	CACNA2D4	0.718963	1.17419e-12
ENSG00000151726	ACSL1	0.907315	2.54765e-21
ENSG00000151929	BAG3	0.422949	0.015183
ENSG00000152213	ARL11	0.369501	0.00536479
ENSG00000152443	ZNF776	0.300004	0.0478769
ENSG00000152556	PFKM	0.724921	0.00597194
ENSG00000152689	RASGRP3	0.472283	0.0406126
ENSG00000152766	ANKRD22	0.471253	0.0272503
ENSG00000152778	IFIT5	1.48783	1.52942e-07
ENSG00000152818	UTRN	0.582658	0.000119997
ENSG00000152926	ZNF117	0.43866	0.0081264
ENSG00000153029	MR1	0.772045	7.01677e-09
ENSG00000153113	CAST	0.582859	0.00859832
ENSG00000153179	RASSF3	0.36907	0.0420805
ENSG00000153208	MERTK	1.03142	0.000181153
ENSG00000153815	CMIP	0.568718	0.0486426
ENSG00000154451	GBP5	2.50093	2.5885e-09
ENSG00000154781	CCDC174	0.371838	0.0311234
ENSG00000154839	SKA1	0.426202	0.00106851
ENSG00000154889	MPPE1	0.441342	0.0155548
ENSG00000154898	CCDC144CP	1.62413	0.0144011
ENSG00000154957	ZNF18	0.43807	0.0495452
ENSG00000155363	MOV10	0.648055	5.09669e-07
ENSG00000155926	SLA	1.53697	1.48611e-55
ENSG00000156500	FAM122C	0.767154	0.0143164
ENSG00000156650	KAT6B	0.667429	7.4888e-09
ENSG00000156671	SAMD8	0.44677	0.0439164
ENSG00000156675	RAB11FIP1	0.888188	4.96211e-19
ENSG00000157017	GHRL	1.492	0.00967266
ENSG00000157184	CPT2	0.395914	0.00888502
ENSG00000157259	GATAD1	0.241202	0.0348077
ENSG00000157680	DGKI	0.852137	2.62219e-06
ENSG00000158006	PAFAH2	0.899622	2.79784e-06
ENSG00000158008	EXTL1	4.68791	0.0052144
ENSG00000158014	SLC30A2	3.40554	0.00629768
ENSG00000158062	UBXN11	0.741082	0.000510277
ENSG00000158106	RHPN1	0.89195	0.000569551
ENSG00000158246	FAM46B	1.69877	0.000122112
ENSG00000158402	CDC25C	0.594769	0.00805638
ENSG00000158470	B4GALT5	0.710689	8.17968e-22
ENSG00000158517	NCF1	4.16114	5.90168e-82
ENSG00000158717	RNF166	0.470998	0.00252771
ENSG00000158769	F11R	0.405745	0.000510791
ENSG00000158773	USF1	0.668813	4.15056e-13
ENSG00000158887	MPZ	0.583154	0.00705958
ENSG00000159164	SV2A	1.03281	0.00719565
ENSG00000159200	RCAN1	0.609753	0.000907205
ENSG00000159256	MORC3	0.312385	0.00902916
ENSG00000159307	SCUBE1	6.10872	7.03374e-09
ENSG00000159339	PADI4	2.07312	3.44423e-24
ENSG00000159618	ADGRG5	2.24686	1.05177e-21
ENSG00000160058	BSDC1	0.492004	9.22059e-05
ENSG00000160255	ITGB2	0.337411	0.0181474
ENSG00000160298	C21orf58	0.376462	0.0059411
ENSG00000160326	SLC2A6	0.756133	0.000167614
ENSG00000160683	CXCR5	4.32953	0.00747763
ENSG00000160932	LY6E	0.789659	1.67276e-06
ENSG00000160961	ZNF333	0.427206	0.00483533
ENSG00000161011	SQSTM1	1.92643	7.05677e-74
ENSG00000161013	MGAT4B	0.761708	5.19837e-11
ENSG00000161638	ITGA5	0.899854	3.18758e-18
ENSG00000161642	ZNF385A	0.636979	0.00480132
ENSG00000161714	PLCD3	0.783583	0.000148747
ENSG00000162236	STX5	0.439826	0.000134509
ENSG00000162496	DHRS3	5.32236	7.25577e-116
ENSG00000162511	LAPTM5	1.28437	2.8373e-37
ENSG00000162543	UBXN10	2.07634	5.72825e-05
ENSG00000162604	TM2D1	0.411321	0.0498022
ENSG00000162645	GBP2	1.06862	5.43388e-11
ENSG00000162924	REL	0.59144	0.00178937
ENSG00000162928	PEX13	0.294342	0.0323733
ENSG00000163110	PDLIM5	0.416577	0.00440149
ENSG00000163220	S100A9	1.76541	4.66004e-09
ENSG00000163362	INAVA	3.61837	1.69913e-32
ENSG00000163507	KIAA1524	0.677725	1.5721e-06
ENSG00000163755	HPS3	0.366672	0.00218442
ENSG00000163823	CCR1	1.22539	7.19422e-13
ENSG00000163840	DTX3L	0.680142	4.52484e-07
ENSG00000163877	SNIP1	0.327971	0.00483843
ENSG00000163947	ARHGEF3	1.53646	0.00279659
ENSG00000163956	LRPAP1	0.404566	3.62702e-05
ENSG00000163959	SLC51A	1.00809	0.034914
ENSG00000164010	ERMAP	0.38898	0.0344191
ENSG00000164056	SPRY1	0.678603	3.39503e-07
ENSG00000164076	CAMKV	0.988472	0.00904332
ENSG00000164117	FBXO8	0.703056	0.00862439
ENSG00000164118	CEP44	0.358639	0.0289641
ENSG00000164236	ANKRD33B	0.368923	0.00439035
ENSG00000164307	ERAP1	0.329031	0.000802235
ENSG00000164308	ERAP2	0.605221	1.70315e-06
ENSG00000164463	CREBRF	1.07629	0.0026085
ENSG00000164509	IL31RA	3.93555	3.23893e-37
ENSG00000164543	STK17A	0.588919	2.74256e-08
ENSG00000164609	SLU7	0.327606	0.00660207
ENSG00000164713	BRI3	0.426233	0.0050607
ENSG00000164867	NOS3	1.1603	0.00437833
ENSG00000165006	UBAP1	0.322523	1.7481e-06
ENSG00000165029	ABCA1	0.593579	0.00027123
ENSG00000165140	FBP1	2.462	6.24827e-10
ENSG00000165178	NCF1C	4.58829	8.02543e-57
ENSG00000165233	CARD19	0.50958	0.0181113
ENSG00000165322	ARHGAP12	0.745607	5.73731e-10
ENSG00000165424	ZCCHC24	1.14275	5.47639e-19
ENSG00000165699	TSC1	0.303397	0.0152296
ENSG00000165702	GFI1B	2.99558	1.41661e-24
ENSG00000165806	CASP7	0.528042	0.00632202
ENSG00000165813	CCDC186	0.914779	4.65487e-07
ENSG00000165948	IFI27L1	0.602454	0.0234111
ENSG00000166272	WBP1L	0.352957	0.0106226
ENSG00000166313	APBB1	3.15517	0.0460502
ENSG00000166436	TRIM66	0.522409	0.0157938
ENSG00000166575	TMEM135	0.405884	0.00483533
ENSG00000166578	IQCD	1.25178	0.00904661
ENSG00000166750	SLFN5	0.976597	0.0187871
ENSG00000166801	FAM111A	1.01776	9.8702e-14
ENSG00000166887	VPS39	0.263718	0.0348529
ENSG00000166896	ATP23	0.452531	0.00150131
ENSG00000166946	CCNDBP1	1.30814	2.35962e-42
ENSG00000166949	SMAD3	1.10304	7.78995e-23
ENSG00000166987	MBD6	0.766763	0.00153662
ENSG00000167065	DUSP18	0.711448	0.0100356
ENSG00000167107	ACSF2	0.505836	0.00700336
ENSG00000167380	ZNF226	0.513092	0.0237776
ENSG00000167470	MIDN	1.33746	2.25443e-21
ENSG00000167508	MVD	0.44548	0.00388311
ENSG00000167522	ANKRD11	0.249416	0.00331365
ENSG00000167671	UBXN6	0.358347	0.0481516
ENSG00000167676	PLIN4	4.42478	0.000327707
ENSG00000167680	SEMA6B	3.52645	7.13294e-19
ENSG00000167703	SLC43A2	1.14063	5.52243e-12
ENSG00000167705	RILP	0.435112	0.0102721
ENSG00000167772	ANGPTL4	4.575	1.78626e-13
ENSG00000167779	IGFBP6	4.59736	0.00865054
ENSG00000167851	CD300A	1.12282	2.59434e-06
ENSG00000167880	EVPL	1.17864	0.00605068
ENSG00000167895	TMC8	1.65416	4.80821e-10
ENSG00000168036	CTNNB1	0.530531	4.88231e-11
ENSG00000168062	BATF2	1.35785	0.00953224
ENSG00000168071	CCDC88B	0.916993	5.06652e-10
ENSG00000168209	DDIT4	1.52161	1.37728e-07
ENSG00000168256	NKIRAS2	0.581724	1.21183e-05
ENSG00000168300	PCMTD1	0.622073	0.00658252
ENSG00000168310	IRF2	0.835861	6.42997e-08
ENSG00000168394	TAP1	0.359676	0.0108017
ENSG00000168517	HEXIM2	0.691523	7.45884e-08
ENSG00000168612	ZSWIM1	0.582598	0.0032693
ENSG00000168961	LGALS9	1.29592	2.08414e-16
ENSG00000169062	UPF3A	0.701128	2.45587e-11
ENSG00000169071	ROR2	0.467294	0.0163123
ENSG00000169372	CRADD	0.502319	0.0451648
ENSG00000169442	CD52	3.00217	1.14522e-17
ENSG00000169499	PLEKHA2	0.837192	3.47169e-10
ENSG00000169871	TRIM56	0.368895	0.000115942
ENSG00000169896	ITGAM	0.668767	0.00105198
ENSG00000169919	GUSB	0.557783	4.42018e-11
ENSG00000170006	TMEM154	0.503685	0.0011528
ENSG00000170190	SLC16A5	0.656299	0.000959439
ENSG00000170248	PDCD6IP	0.389689	1.96737e-08
ENSG00000170298	LGALS9B	3.12896	0.000487311
ENSG00000170325	PRDM10	0.512714	3.00115e-06
ENSG00000170421	KRT8	1.61781	0.00964624
ENSG00000170473	PYM1	0.387747	0.000924053
ENSG00000170581	STAT2	0.427483	0.00271199
ENSG00000170759	KIF5B	0.24161	0.0268418
ENSG00000170835	CEL	1.07914	0.0273783
ENSG00000170909	OSCAR	0.618339	0.00609247
ENSG00000170949	ZNF160	0.364392	0.0304802
ENSG00000171236	LRG1	3.05498	4.47149e-109
ENSG00000171320	ESCO2	0.441723	0.0233382
ENSG00000171428	NAT1	0.535566	0.0214288
ENSG00000171503	ETFDH	0.268982	0.0458858
ENSG00000171604	CXXC5	1.1436	3.03854e-16
ENSG00000171608	PIK3CD	0.395891	0.00162918
ENSG00000171621	SPSB1	2.60301	2.86581e-10
ENSG00000171840	NINJ2	1.31985	1.41755e-09
ENSG00000171916	LGALS9C	3.04727	3.15775e-11
ENSG00000172086	KRCC1	0.715954	3.23183e-05
ENSG00000172164	SNTB1	0.458542	2.75404e-06
ENSG00000172216	CEBPB	3.01083	1.70073e-35
ENSG00000172403	SYNPO2	0.869786	1.41706e-06
ENSG00000172432	GTPBP2	0.428587	0.00160175
ENSG00000172602	RND1	1.93293	0.00400793
ENSG00000172687	ZNF738	0.381625	0.0458561
ENSG00000172794	RAB37	1.2081	5.56111e-14
ENSG00000172819	RARG	4.87109	5.02028e-14
ENSG00000172927	MYEOV	0.629162	4.98457e-05
ENSG00000172985	SH3RF3	0.823378	0.00010748
ENSG00000173153	ESRRA	0.390002	0.00113267
ENSG00000173193	PARP14	1.37666	9.6965e-23
ENSG00000173267	SNCG	1.68094	0.045539
ENSG00000173269	MMRN2	2.01141	3.4862e-10
ENSG00000173391	OLR1	4.17515	0.0392171
ENSG00000173480	ZNF417	0.521283	0.00331378
ENSG00000173486	FKBP2	0.363635	0.019761
ENSG00000173548	SNX33	0.894855	4.45105e-10
ENSG00000173614	NMNAT1	0.619795	0.000383833
ENSG00000173846	PLK3	2.10353	1.68338e-22
ENSG00000173848	NET1	0.203046	0.0327128
ENSG00000174106	LEMD3	0.270216	0.0149182
ENSG00000174804	FZD4	1.17799	0.0232013
ENSG00000174839	DENND6A	0.42265	0.0085277
ENSG00000175063	UBE2C	0.397929	0.00677109
ENSG00000175197	DDIT3	1.06288	1.48003e-09
ENSG00000175215	CTDSP2	0.250658	0.0431671
ENSG00000175482	POLD4	0.934295	8.41883e-06
ENSG00000175489	LRRC25	4.56988	1.97402e-14
ENSG00000175611	LINC00476	0.741044	0.0172362
ENSG00000175643	RMI2	0.83595	1.35113e-07
ENSG00000175857	GAPT	0.488432	0.0157933
ENSG00000175920	DOK7	1.31607	0.0318983
ENSG00000176909	MAMSTR	0.993097	0.0194253
ENSG00000177000	MTHFR	0.686342	2.07185e-06
ENSG00000177054	ZDHHC13	0.379131	0.0298753
ENSG00000177058	SLC38A9	0.445842	0.0123967
ENSG00000177098	SCN4B	6.22216	0.0219082
ENSG00000177125	ZBTB34	0.591916	6.943e-08
ENSG00000177169	ULK1	1.58541	1.17531e-27
ENSG00000177191	B3GNT8	1.86463	4.13986e-09
ENSG00000177374	HIC1	4.78678	3.0827e-56
ENSG00000177406	AC021054.1	0.989644	0.00010748
ENSG00000177463	NR2C2	0.483417	2.21373e-05
ENSG00000177479	ARIH2	0.338823	2.07795e-07
ENSG00000177706	FAM20C	3.29344	5.89068e-135
ENSG00000177873	ZNF619	0.517414	0.00388311
ENSG00000178188	SH2B1	0.695518	7.99325e-09
ENSG00000178401	DNAJC22	1.40545	0.00719754
ENSG00000178623	GPR35	1.60863	1.79841e-27
ENSG00000178665	ZNF713	0.769242	0.00202364
ENSG00000178726	THBD	1.077	1.16093e-07
ENSG00000178789	CD300LB	1.82426	2.6681e-10
ENSG00000178927	C17orf62	0.349167	0.0388591
ENSG00000179021	C3orf38	0.379917	0.0406126
ENSG00000179406	LINC00174	0.497265	0.00181314
ENSG00000179604	CDC42EP4	2.01547	3.4811e-35
ENSG00000179820	MYADM	0.817094	0.021686
ENSG00000179840	PIK3CD-AS1	1.48917	0.027554
ENSG00000180353	HCLS1	0.216107	0.042236
ENSG00000180357	ZNF609	0.332249	0.0175589
ENSG00000180385	EMC3-AS1	0.320692	0.0179214
ENSG00000180448	ARHGAP45	1.12683	1.46236e-13
ENSG00000180509	KCNE1	2.92303	4.99623e-08
ENSG00000180644	PRF1	1.2074	1.80848e-22
ENSG00000180720	CHRM4	2.7308	0.000652138
ENSG00000180855	ZNF443	0.420664	0.0393035
ENSG00000180871	CXCR2	0.67413	0.039817
ENSG00000180953	ST20	1.02345	1.7592e-06
ENSG00000181061	HIGD1A	0.514886	0.00326004
ENSG00000181381	DDX60L	0.552956	0.00315908
ENSG00000181513	ACBD4	0.624766	0.0374196
ENSG00000181577	C6orf223	1.63812	0.000498181
ENSG00000181690	PLAG1	0.782325	0.0394549
ENSG00000181826	RELL1	0.321676	0.0174451
ENSG00000181896	ZNF101	0.390035	0.00471996
ENSG00000182022	CHST15	4.72565	0.037343
ENSG00000182149	IST1	0.199835	0.0466705
ENSG00000182150	ERCC6L2	0.291754	0.0351083
ENSG00000182158	CREB3L2	0.787593	1.3837e-07
ENSG00000182179	UBA7	0.817119	2.11037e-06
ENSG00000182224	CYB5D1	0.300163	0.0370262
ENSG00000182378	PLCXD1	0.528244	0.000155736
ENSG00000182487	NCF1B	4.42499	3.62716e-34
ENSG00000182504	CEP97	0.375239	0.0307383
ENSG00000182676	PPP1R27	0.986845	1.81602e-07
ENSG00000182831	C16orf72	0.243134	0.0299611
ENSG00000182885	ADGRG3	2.0873	3.98267e-18
ENSG00000183011	NAA38	0.628915	0.00064548
ENSG00000183019	MCEMP1	1.33538	9.42565e-07
ENSG00000183134	PTGDR2	1.54192	0.000182613
ENSG00000183397	C19orf71	1.2706	0.0218078
ENSG00000183475	ASB7	0.286482	0.0205298
ENSG00000183484	GPR132	1.58861	1.23373e-27
ENSG00000183625	CCR3	3.67488	0.00822006
ENSG00000183696	UPP1	1.52271	3.80656e-17
ENSG00000183762	KREMEN1	2.17794	4.74498e-11
ENSG00000183763	TRAIP	0.31376	0.00446585
ENSG00000183850	ZNF730	0.386317	0.011538
ENSG00000183856	IQGAP3	0.431084	0.000100435
ENSG00000184007	PTP4A2	0.233182	0.0152296
ENSG00000184205	TSPYL2	0.726486	1.02125e-07
ENSG00000184221	OLIG1	0.626277	0.0233395
ENSG00000184232	OAF	0.346646	0.00307255
ENSG00000184343	SRPK3	1.33902	0.00355581
ENSG00000184557	SOCS3	2.21372	1.95095e-18
ENSG00000184584	TMEM173	1.91416	3.42674e-41
ENSG00000184588	PDE4B	0.830111	7.37984e-14
ENSG00000184602	SNN	2.07167	8.15596e-31
ENSG00000184661	CDCA2	0.420035	3.36313e-05
ENSG00000184922	FMNL1	0.459538	4.4678e-06
ENSG00000185033	SEMA4B	0.504817	0.00854724
ENSG00000185187	SIGIRR	1.09307	1.12007e-07
ENSG00000185215	TNFAIP2	2.15435	6.44363e-53
ENSG00000185236	RAB11B	0.445454	0.00384925
ENSG00000185338	SOCS1	1.71933	0.000128413
ENSG00000185361	TNFAIP8L1	0.51454	0.00103197
ENSG00000185432	METTL7A	0.859421	1.63375e-05
ENSG00000185482	STAC3	0.477757	0.00696132
ENSG00000185591	SP1	0.433366	0.000112385
ENSG00000185619	PCGF3	0.213929	0.00245125
ENSG00000185880	TRIM69	0.889922	0.00403056
ENSG00000185905	C16orf54	1.69489	2.21031e-22
ENSG00000186074	CD300LF	1.06954	1.02626e-05
ENSG00000186174	BCL9L	1.00419	9.02819e-07
ENSG00000186301	MST1P2	0.562508	0.0331303
ENSG00000186469	GNG2	2.36595	4.70148e-15
ENSG00000186470	BTN3A2	0.507979	3.8376e-05
ENSG00000186517	ARHGAP30	0.468957	9.03045e-05
ENSG00000186529	CYP4F3	3.2117	7.69015e-05
ENSG00000186566	GPATCH8	0.554218	0.000713119
ENSG00000186594	MIR22HG	1.16076	0.0288876
ENSG00000186635	ARAP1	0.311515	0.0353771
ENSG00000186638	KIF24	0.316855	0.00398113
ENSG00000186814	ZSCAN30	0.451709	0.00808462
ENSG00000186834	HEXIM1	0.741567	8.82528e-08
ENSG00000186854	TRABD2A	2.79934	0.000744368
ENSG00000186862	PDZD7	3.30501	6.86775e-25
ENSG00000187266	EPOR	0.821147	0.00636919
ENSG00000187626	ZKSCAN4	0.466778	0.00871851
ENSG00000187764	SEMA4D	0.570218	2.68501e-05
ENSG00000187775	DNAH17	4.25643	0.00083873
ENSG00000187792	ZNF70	0.628874	0.00163478
ENSG00000187808	SOWAHD	0.727001	0.0407477
ENSG00000187912	CLEC17A	2.85541	0.0451648
ENSG00000187980	PLA2G2C	1.59219	1.30935e-08
ENSG00000188011	RTP5	3.3396	0.000636828
ENSG00000188177	ZC3H6	0.883455	6.07874e-05
ENSG00000188313	PLSCR1	0.339387	0.0151634
ENSG00000188483	IER5L	2.8816	5.55075e-08
ENSG00000188554	NBR1	0.415934	0.000753557
ENSG00000188620	HMX3	0.867807	1.67444e-09
ENSG00000188747	NOXA1	1.15114	0.0162441
ENSG00000188825	LINC00910	0.511715	0.00924817
ENSG00000189171	S100A13	0.510203	0.0189911
ENSG00000189350	TOGARAM2	4.25809	1.37572e-27
ENSG00000189420	ZFP92	0.554627	0.0354274
ENSG00000196110	ZNF699	0.58041	0.00438528
ENSG00000196172	ZNF681	0.490326	0.0468772
ENSG00000196233	LCOR	0.425243	0.00438274
ENSG00000196296	ATP2A1	1.60745	6.24366e-12
ENSG00000196352	CD55	0.301308	0.0117494
ENSG00000196405	EVL	0.436735	8.95662e-05
ENSG00000196460	RFX8	0.780059	0.0376887
ENSG00000196576	PLXNB2	0.370672	0.0378298
ENSG00000196605	ZNF846	0.645553	0.00753737
ENSG00000196639	HRH1	0.798245	0.0176639
ENSG00000196652	ZKSCAN5	0.381562	0.00335112
ENSG00000196684	HSH2D	0.772126	1.21957e-19
ENSG00000196826	AC008758.1	0.380664	0.0301132
ENSG00000196839	ADA	0.977846	4.62498e-13
ENSG00000196878	LAMB3	2.75334	1.70851e-18
ENSG00000196917	HCAR1	4.81324	0.00341669
ENSG00000196923	PDLIM7	0.732781	9.57655e-05
ENSG00000196935	SRGAP1	2.62243	1.79932e-06
ENSG00000196954	CASP4	0.387443	0.0113537
ENSG00000196981	WDR5B	0.638384	0.0281827
ENSG00000197013	ZNF429	0.518515	0.0401325
ENSG00000197114	ZGPAT	0.438086	0.0218861
ENSG00000197183	NOL4L	2.59145	2.62923e-61
ENSG00000197208	SLC22A4	0.543806	4.01887e-05
ENSG00000197372	ZNF675	0.455378	0.00346231
ENSG00000197380	DACT3	1.95835	0.00720342
ENSG00000197417	SHPK	0.395162	0.000973588
ENSG00000197536	C5orf56	2.20562	4.53903e-15
ENSG00000197746	PSAP	0.334806	0.00642149
ENSG00000197766	CFD	1.24718	9.02992e-10
ENSG00000197818	SLC9A8	0.576834	0.000109398
ENSG00000197852	FAM212B	0.918005	0.00182459
ENSG00000197857	ZNF44	0.80742	1.12978e-06
ENSG00000197872	FAM49A	1.07286	9.7541e-13
ENSG00000197892	KIF13B	0.76078	1.38287e-06
ENSG00000197912	SPG7	0.299235	0.0132784
ENSG00000198001	IRAK4	0.369458	0.0172216
ENSG00000198053	SIRPA	1.05867	2.74988e-21
ENSG00000198133	TMEM229B	1.08554	7.78799e-07
ENSG00000198198	SZT2	0.350728	0.00462246
ENSG00000198400	NTRK1	1.72578	0.0122307
ENSG00000198408	MGEA5	0.309415	0.00276881
ENSG00000198496	NBR2	0.461564	0.00795848
ENSG00000198521	ZNF43	0.395711	0.00780821
ENSG00000198598	MMP17	1.03309	7.87777e-08
ENSG00000198624	CCDC69	0.410105	0.00264006
ENSG00000198743	SLC5A3	0.548888	0.000719202
ENSG00000198753	PLXNB3	2.21686	0.000372195
ENSG00000198771	RCSD1	1.62624	1.26086e-204
ENSG00000198825	INPP5F	0.619378	1.79889e-06
ENSG00000198829	SUCNR1	0.817389	3.19661e-06
ENSG00000198855	FICD	0.50559	0.0330586
ENSG00000198901	PRC1	0.289218	0.0214746
ENSG00000198909	MAP3K3	0.548663	1.06207e-05
ENSG00000198910	L1CAM	2.20653	2.43346e-28
ENSG00000198919	DZIP3	0.653583	0.00396531
ENSG00000198959	TGM2	4.69488	1.71049e-20
ENSG00000199156	MIR422A	3.31845	5.95666e-05
ENSG00000203896	LIME1	0.408664	0.0340017
ENSG00000203965	EFCAB7	0.72844	0.0218285
ENSG00000204054	LINC00963	1.69712	1.26695e-14
ENSG00000204084	INPP5B	0.314265	0.00129853
ENSG00000204261	PSMB8-AS1	1.14543	1.53681e-08
ENSG00000204264	PSMB8	0.342991	0.0116375
ENSG00000204267	TAP2	0.431631	0.00143749
ENSG00000204282	TNRC6C-AS1	2.14242	8.71573e-29
ENSG00000204438	GPANK1	0.321794	0.00247839
ENSG00000204439	C6orf47	0.366013	0.0132638
ENSG00000204516	MICB	0.357609	0.0205609
ENSG00000204525	HLA-C	0.255787	0.0471381
ENSG00000204592	HLA-E	0.447895	1.02194e-06
ENSG00000204634	TBC1D8	0.652609	2.70181e-12
ENSG00000204882	GPR20	6.06374	0.0302109
ENSG00000204947	ZNF425	0.544058	0.0396929
ENSG00000205220	PSMB10	0.678293	5.55075e-08
ENSG00000205413	SAMD9	0.886131	6.53441e-05
ENSG00000205517	RGL3	0.759657	0.0188163
ENSG00000205560	CPT1B	0.373811	0.0467703
ENSG00000205593	DENND6B	1.52058	1.83554e-05
ENSG00000205659	LIN52	0.279183	0.0489193
ENSG00000205808	PLPP6	0.61304	5.00329e-05
ENSG00000205865	FAM99B	1.06267	1.27075e-09
ENSG00000205885	C1RL-AS1	0.86488	0.000341506
ENSG00000206344	HCG27	1.38074	0.00118876
ENSG00000211584	SLC48A1	0.510097	0.0115796
ENSG00000212694	LINC01089	0.722183	0.000206365
ENSG00000213020	ZNF611	0.36898	0.0203251
ENSG00000213096	ZNF254	0.331537	0.0335983
ENSG00000213240	AC239799.1	0.62214	0.00741993
ENSG00000213398	LCAT	0.705135	2.64206e-09
ENSG00000213445	SIPA1	0.971035	3.42678e-08
ENSG00000213903	LTB4R	0.347973	0.0230093
ENSG00000213918	DNASE1	0.501563	0.000310953
ENSG00000213967	ZNF726	0.39842	0.0133861
ENSG00000214106	PAXIP1-AS2	1.05909	6.25571e-07
ENSG00000214456	PLIN5	3.06058	8.91069e-110
ENSG00000214688	C10orf105	6.65365	0.000207785
ENSG00000214719	AC005562.1	0.51993	7.10283e-06
ENSG00000215067	ALOX12-AS1	0.909565	3.07039e-05
ENSG00000215440	NPEPL1	0.973457	1.4126e-05
ENSG00000215840	AL592295.1	0.782885	0.0319251
ENSG00000215908	CROCCP2	0.406881	0.00316559
ENSG00000216490	IFI30	5.17327	1.26644e-20
ENSG00000221055	MIR1302-3	1.25696	0.000451595
ENSG00000221394	MIR1229	0.518392	0.00190157
ENSG00000221963	APOL6	1.13376	1.4636e-13
ENSG00000221968	FADS3	0.382031	0.0433323
ENSG00000222009	BTBD19	2.25574	7.93172e-27
ENSG00000223629	DEFA8P	1.60394	0.0162567
ENSG00000223669	AL357033.2	1.24644	0.0133691
ENSG00000223745	CCDC18-AS1	0.446931	0.0372238
ENSG00000223797	ENTPD3-AS1	1.49483	6.20096e-07
ENSG00000223960	AC009948.1	0.376508	0.0285253
ENSG00000224034	LINC02561	0.988876	0.011815
ENSG00000224397	SMIM25	7.99559	0.0012829
ENSG00000224596	ZMIZ1-AS1	2.93156	0.00200363
ENSG00000224916	APOC4-APOC2	0.778611	0.00281135
ENSG00000225733	FGD5-AS1	0.387587	2.4613e-05
ENSG00000225986	UBXN10-AS1	1.72895	0.00160373
ENSG00000227039	ITGB2-AS1	1.48256	8.3338e-05
ENSG00000227066	Z98257.1	3.45522	6.79771e-08
ENSG00000229191	AL358473.1	2.30904	0.00353425
ENSG00000229512	AC068580.1	0.724695	0.0138577
ENSG00000230107	AL022316.1	1.66571	4.27437e-05
ENSG00000230155	FO393401.1	0.604768	0.0206624
ENSG00000230387	AL118508.1	2.02638	0.000400359
ENSG00000230487	PSMG3-AS1	0.673703	0.0344538
ENSG00000230615	AL139220.2	2.6449	0.00191532
ENSG00000230778	ANKRD63	1.37012	0.00372983
ENSG00000230839	AL121760.1	1.29456	4.48029e-10
ENSG00000231742	LINC01273	2.98563	3.95386e-38
ENSG00000231925	TAPBP	0.397387	0.0368491
ENSG00000231948	HS1BP3-IT1	3.56418	0.0353749
ENSG00000232528	AL109809.1	1.29221	4.91857e-09
ENSG00000232725	U52111.1	0.836786	0.0456657
ENSG00000232803	SLCO4A1-AS1	4.82602	0.0250816
ENSG00000233038	AC011899.2	2.35383	5.7068e-29
ENSG00000233238	DEFA9P	2.40335	0.0281324
ENSG00000233429	HOTAIRM1	1.09377	2.13184e-07
ENSG00000233746	LINC00656	2.1794	0.0309162
ENSG00000233896	PDYN-AS1	2.93209	0.023398
ENSG00000233901	LINC01503	2.91698	0.0066177
ENSG00000234745	HLA-B	0.261283	0.032382
ENSG00000234906	APOC2	0.73731	0.00455685
ENSG00000235151	AC131097.4	3.35441	2.07644e-17
ENSG00000235288	AC099329.1	0.49352	0.0055878
ENSG00000235568	NFAM1	0.41806	0.0495899
ENSG00000235831	BHLHE40-AS1	2.3824	1.26865e-07
ENSG00000236287	ZBED5	0.350939	0.0460039
ENSG00000236397	DDX11L2	1.25662	0.00659463
ENSG00000236859	NIFK-AS1	0.492729	0.0111209
ENSG00000236935	AP003774.4	5.63344	0.0241869
ENSG00000237440	ZNF737	0.67998	0.00149609
ENSG00000237765	FAM200B	0.516176	0.0472949
ENSG00000237945	LINC00649	1.76936	3.95986e-08
ENSG00000238005	AL391832.2	1.19756	4.6064e-07
ENSG00000238105	GOLGA2P5	0.749047	0.000501699
ENSG00000238160	AC116366.2	3.10124	2.17145e-08
ENSG00000239713	APOBEC3G	0.498836	0.000551917
ENSG00000240065	PSMB9	1.01775	3.58908e-10
ENSG00000240093	AC093627.3	3.33761	0.00173402
ENSG00000240859	AC093627.4	0.756207	0.000126129
ENSG00000241666	AL031733.2	2.78672	1.91857e-12
ENSG00000241839	PLEKHO2	0.70266	4.09783e-06
ENSG00000242474	AC093627.5	0.554027	0.0221908
ENSG00000243323	PTPRVP	2.05995	1.17819e-10
ENSG00000243646	IL10RB	0.370699	0.0100587
ENSG00000243753	HLA-L	0.50195	4.19339e-10
ENSG00000243797	AC004917.1	1.38634	2.52005e-17
ENSG00000243811	APOBEC3D	0.451743	0.0268193
ENSG00000243927	MRPS6	0.502643	0.00125369
ENSG00000244242	IFITM10	0.975372	1.87809e-11
ENSG00000245571	AP001258.1	1.63092	1.02626e-05
ENSG00000246174	KCTD21-AS1	0.507759	0.0399653
ENSG00000247317	AC105202.1	4.24038	8.54606e-05
ENSG00000248098	BCKDHA	0.518943	0.00155402
ENSG00000248121	SMURF2P1	0.53333	1.2666e-06
ENSG00000248302	BNIP3P41	1.89266	1.43993e-23
ENSG00000248693	LINC02100	1.30855	0.000281164
ENSG00000249240	AC069368.1	0.70176	4.70548e-06
ENSG00000249464	LINC01091	0.775067	2.02591e-08
ENSG00000249526	AC008667.1	1.53145	0.0179238
ENSG00000249624	AP000295.1	0.290466	0.0253626
ENSG00000250264	AL669918.1	0.369979	0.0234076
ENSG00000250462	LRRC37BP1	0.615398	1.15122e-05
ENSG00000250644	AC068580.4	0.996874	5.35623e-10
ENSG00000250878	METTL21EP	0.247471	0.044043
ENSG00000251192	ZNF674	0.848979	0.0409959
ENSG00000251230	MIR3945HG	1.99879	0.0430619
ENSG00000251314	AC104123.1	0.534927	0.02169
ENSG00000253276	CCDC71L	1.36884	2.36683e-16
ENSG00000253320	AZIN1-AS1	0.706502	0.029888
ENSG00000253368	TRNP1	1.83502	4.0068e-07
ENSG00000253485	PCDHGA5	0.597453	0.0450442
ENSG00000253669	AP003356.1	1.34916	0.00339731
ENSG00000253846	PCDHGA10	0.617159	0.030008
ENSG00000253873	PCDHGA11	0.598551	0.04459
ENSG00000254122	PCDHGB7	0.646803	0.0297793
ENSG00000254389	RHPN1-AS1	1.70824	0.026743
ENSG00000254995	STX16-NPEPL1	0.35867	0.0292011
ENSG00000255031	AP002807.1	0.5518	0.00158486
ENSG00000255112	CHMP1B	0.373273	0.00151257
ENSG00000255245	FXYD6-FXYD2	3.92699	0.000126663
ENSG00000255398	HCAR3	5.4291	0.00181774
ENSG00000255571	MIR9-3HG	4.39019	1.40192e-05
ENSG00000255730	AC011462.1	0.449498	0.007637
ENSG00000255857	PXN-AS1	0.569403	0.00501332
ENSG00000256060	AC003002.1	0.764391	0.0296899
ENSG00000256235	SMIM3	0.766411	9.73712e-07
ENSG00000256514	AP003419.2	0.764818	0.00041429
ENSG00000256940	AP001453.2	0.360365	0.0175194
ENSG00000257069	KCNK4-TEX40	0.359776	0.0320823
ENSG00000257167	TMPO-AS1	0.667925	4.78988e-05
ENSG00000257242	LINC01619	0.352844	0.0039693
ENSG00000257489	AC010203.1	0.697841	0.000674747
ENSG00000257815	LINC01481	0.807695	0.0350126
ENSG00000257923	CUX1	0.284122	0.0207471
ENSG00000257950	P2RX5-TAX1BP3	0.496605	0.00431261
ENSG00000258082	AL391832.3	0.782894	0.015784
ENSG00000258101	AC010173.1	1.07421	0.0071545
ENSG00000258588	TRIM6-TRIM34	1.03717	0.0332897
ENSG00000258659	TRIM34	0.682341	0.012704
ENSG00000259332	ST20-MTHFS	0.555751	2.43713e-06
ENSG00000259345	AC013652.1	1.92954	0.00749129
ENSG00000259863	SH3RF3-AS1	2.13414	0.0374196
ENSG00000260719	AC009133.3	1.19093	0.034485
ENSG00000260861	AL049634.2	0.406276	0.00150564
ENSG00000261118	AC092123.1	1.62027	0.0199056
ENSG00000261371	PECAM1	0.864297	8.05043e-11
ENSG00000261884	AC040162.1	0.644278	5.06094e-08
ENSG00000262304	AC027796.3	0.415443	0.00120422
ENSG00000262810	AC090617.5	5.8141	0.0368491
ENSG00000263368	AC069366.1	3.79204	0.0235959
ENSG00000263956	NBPF11	0.457963	0.0390423
ENSG00000264112	AC015813.1	0.863222	0.0309891
ENSG00000264242	AC011840.4	3.31359	0.00274022
ENSG00000264522	OTUD7B	0.399149	0.0381801
ENSG00000264773	MIR4420	1.21673	5.50737e-14
ENSG00000265369	PCAT18	2.262	0.00701973
ENSG00000265808	SEC22B	0.302908	0.0326325
ENSG00000266728	AC015688.5	0.977387	0.0122072
ENSG00000266733	TBC1D29	3.34721	7.79548e-07
ENSG00000267022	AC067968.1	0.512294	0.0128528
ENSG00000267047	AC040977.2	0.519399	0.0305907
ENSG00000267080	ASB16-AS1	0.511713	0.0321433
ENSG00000267121	AC008105.3	1.23108	0.000680739
ENSG00000267123	LINC02081	1.34378	0.0338944
ENSG00000267169	AC022098.1	0.564014	0.0390463
ENSG00000267287	AC068473.3	1.34036	0.00302899
ENSG00000267385	AC011498.4	3.05976	1.87664e-107
ENSG00000267467	APOC4	0.78637	0.00299912
ENSG00000267474	AC008569.2	0.857902	8.79551e-05
ENSG00000267680	ZNF224	0.475268	0.0231429
ENSG00000267886	AC074135.1	0.424862	0.0203251
ENSG00000268001	CARD8-AS1	0.589379	8.46715e-05
ENSG00000268223	ARL14EPL	5.92013	0.00303335
ENSG00000268714	ARL14EPL	6.36867	4.67244e-09
ENSG00000268858	AL118506.1	0.543681	0.0411327
ENSG00000269243	AC008894.2	1.31889	0.0161775
ENSG00000269386	RAB11B-AS1	0.973913	1.10633e-09
ENSG00000269404	SPIB	2.99166	2.38329e-09
ENSG00000269476	AC010326.2	0.488357	0.00586055
ENSG00000270049	AC009061.2	1.3728	0.0383587
ENSG00000270149	AL591806.3	0.535139	2.9539e-10
ENSG00000270629	NBPF14	0.946272	1.8192e-07
ENSG00000271020	AC112220.2	1.25664	0.00483533
ENSG00000271425	NBPF10	1.00154	1.89618e-05
ENSG00000271605	MILR1	1.15179	0.000914555
ENSG00000271643	AC112220.4	1.33943	0.00124897
ENSG00000272068	AL365181.2	1.99197	0.0313131
ENSG00000272482	AC254633.1	7.2951	0.00511581
ENSG00000272602	ZNF595	0.629975	7.85666e-05
ENSG00000272908	AC006033.2	0.589453	0.0381674
ENSG00000273162	AL133215.2	1.17729	0.000112385
ENSG00000274272	AC069281.2	0.37808	0.0152296
ENSG00000274536	AL034397.3	0.551241	0.00502919
ENSG00000275302	CCL4	0.978884	0.00115727
ENSG00000276070	CCL4L2	1.56412	7.4532e-05
ENSG00000276085	CCL3L3	1.18959	0.00436219
ENSG00000276649	AL117335.1	1.40524	0.0153587
ENSG00000277363	SRCIN1	3.0312	0.0121855
ENSG00000279141	LINC01451	3.29439	0.00117873
ENSG00000280571	AC099329.3	0.432138	0.0402804
ENSG00000280739	EIF1B-AS1	1.95994	0.00306662
ENSG00000281103	TRG-AS1	0.409592	0.044043

### Sheet: t=12h
Gene.stable.id	entrez_symbol	log2FoldChange	padj
ENSG00000000938	FGR	6.88164	8.55494e-92
ENSG00000001461	NIPAL3	0.624076	2.81445e-05
ENSG00000002726	AOC1	2.65262	7.66892e-37
ENSG00000002834	LASP1	0.426846	0.00209363
ENSG00000003056	M6PR	0.170729	0.0486668
ENSG00000003137	CYP26B1	4.01763	0.00145999
ENSG00000003400	CASP10	0.577539	0.00304501
ENSG00000003402	CFLAR	0.448416	3.06486e-10
ENSG00000004468	CD38	2.83829	1.97182e-206
ENSG00000004660	CAMKK1	1.25448	2.19868e-15
ENSG00000005020	SKAP2	1.58138	4.27499e-40
ENSG00000005189	REXO5	0.403325	0.0128271
ENSG00000005238	FAM214B	1.88911	7.63763e-22
ENSG00000005486	RHBDD2	1.01719	5.86044e-08
ENSG00000005844	ITGAL	0.855534	1.90494e-06
ENSG00000006025	OSBPL7	0.349558	0.0467528
ENSG00000006534	ALDH3B1	1.06468	4.27192e-08
ENSG00000006715	VPS41	0.375811	1.69407e-06
ENSG00000006756	ARSD	0.985828	3.44741e-06
ENSG00000006831	ADIPOR2	0.185871	0.00466357
ENSG00000007944	MYLIP	0.782053	3.32837e-06
ENSG00000008130	NADK	0.53253	2.9559e-06
ENSG00000008441	NFIX	0.703952	0.000654153
ENSG00000009790	TRAF3IP3	0.597144	1.08716e-06
ENSG00000009950	MLXIPL	5.13559	6.69053e-06
ENSG00000010295	IFFO1	0.42444	0.0103787
ENSG00000010310	GIPR	1.47217	0.0425337
ENSG00000010610	CD4	0.546116	5.80654e-05
ENSG00000010626	LRRC23	0.780746	4.63912e-05
ENSG00000010818	HIVEP2	1.02735	7.48043e-16
ENSG00000011600	TYROBP	1.60391	1.59841e-11
ENSG00000012211	PRICKLE3	0.448918	0.03893
ENSG00000012660	ELOVL5	0.20218	0.026066
ENSG00000012822	CALCOCO1	0.647807	0.00273053
ENSG00000013288	MAN2B2	0.539221	0.00035453
ENSG00000013374	NUB1	0.277234	0.0181319
ENSG00000013563	DNASE1L1	0.902522	2.24689e-05
ENSG00000014257	ACPP	0.979144	0.000156437
ENSG00000014919	COX15	0.329495	8.48808e-07
ENSG00000015285	WAS	0.914048	7.97731e-12
ENSG00000021355	SERPINB1	2.69597	2.25183e-69
ENSG00000023171	GRAMD1B	0.414878	0.00675946
ENSG00000023330	ALAS1	2.27311	6.74428e-104
ENSG00000023697	DERA	0.301552	0.0167441
ENSG00000023892	DEF6	0.371616	0.00987182
ENSG00000023902	PLEKHO1	0.71167	1.11236e-07
ENSG00000025039	RRAGD	0.276045	0.0380089
ENSG00000025434	NR1H3	0.716012	1.53129e-05
ENSG00000026297	RNASET2	0.460815	7.05566e-05
ENSG00000026950	BTN3A1	1.75858	5.56934e-43
ENSG00000027697	IFNGR1	0.775394	5.86044e-08
ENSG00000028137	TNFRSF1B	2.05449	5.08476e-50
ENSG00000030582	GRN	0.642636	1.79783e-07
ENSG00000032444	PNPLA6	0.471543	0.00550714
ENSG00000034510	TMSB10	0.370426	0.0306392
ENSG00000035403	VCL	0.885414	2.66168e-25
ENSG00000035664	DAPK2	4.1588	1.84832e-18
ENSG00000035862	TIMP2	0.383332	0.00575754
ENSG00000036565	SLC18A1	3.65808	0.00233208
ENSG00000037280	FLT4	1.36291	0.0318167
ENSG00000042832	TG	3.4129	0.0218178
ENSG00000042980	ADAM28	1.54744	0.000571723
ENSG00000043462	LCP2	1.24704	1.242e-36
ENSG00000044090	CUL7	0.585314	4.88567e-07
ENSG00000044446	PHKA2	0.412109	7.31102e-07
ENSG00000047056	WDR37	0.418224	0.00174484
ENSG00000047578	KIAA0556	0.432622	0.000485433
ENSG00000047597	XK	0.382453	0.00192253
ENSG00000049089	COL9A2	3.31349	4.22299e-61
ENSG00000049239	H6PD	1.91289	2.54348e-56
ENSG00000049249	TNFRSF9	2.01	0.0018859
ENSG00000050405	LIMA1	0.63207	0.000335812
ENSG00000050426	LETMD1	0.33451	0.0380089
ENSG00000051009	FAM160A2	0.28384	0.0341666
ENSG00000051523	CYBA	0.732374	7.76479e-06
ENSG00000054282	SDCCAG8	0.376859	0.0192815
ENSG00000054598	FOXC1	1.73115	1.53738e-18
ENSG00000054793	ATP9A	5.00192	1.46751e-07
ENSG00000054967	RELT	0.989525	3.10063e-11
ENSG00000055163	CYFIP2	0.537583	3.50424e-07
ENSG00000056558	TRAF1	0.947224	0.00882216
ENSG00000056972	TRAF3IP2	1.15686	3.15119e-09
ENSG00000058091	CDK14	0.35535	0.0359697
ENSG00000058668	ATP2B4	0.68671	3.86411e-07
ENSG00000059377	TBXAS1	0.722345	1.58376e-12
ENSG00000059378	PARP12	1.09218	1.12366e-12
ENSG00000060237	WNK1	0.423726	0.000376328
ENSG00000060491	OGFR	0.96894	1.87995e-15
ENSG00000060642	PIGV	0.488572	0.00273985
ENSG00000063601	MTMR1	0.448409	0.0016106
ENSG00000064012	CASP8	0.552983	0.000920115
ENSG00000064115	TM7SF3	0.291694	0.0106272
ENSG00000064300	NGFR	2.8818	8.01513e-06
ENSG00000064393	HIPK2	2.2973	1.60432e-47
ENSG00000064547	LPAR2	1.04833	5.45459e-05
ENSG00000064601	CTSA	0.907806	8.45537e-11
ENSG00000064666	CNN2	0.635713	3.94319e-09
ENSG00000064687	ABCA7	1.57275	2.59826e-16
ENSG00000064763	FAR2	0.640225	3.78139e-14
ENSG00000065029	ZNF76	0.382152	0.00759137
ENSG00000065413	ANKRD44	0.934513	8.12998e-12
ENSG00000065809	FAM107B	0.803736	1.42315e-20
ENSG00000065882	TBC1D1	0.398388	8.68921e-08
ENSG00000065923	SLC9A7	1.72289	1.66789e-05
ENSG00000066294	CD84	0.651755	0.0010216
ENSG00000066336	SPI1	0.922165	2.70655e-18
ENSG00000067066	SP100	0.560989	3.76383e-07
ENSG00000067221	STOML1	0.673955	0.0103566
ENSG00000067225	PKM	0.61648	1.66581e-12
ENSG00000067606	PRKCZ	1.42676	4.91174e-07
ENSG00000067829	IDH3G	0.534525	1.0673e-06
ENSG00000067836	ROGDI	0.484046	0.00851319
ENSG00000067840	PDZD4	2.24681	0.0426955
ENSG00000068079	IFI35	2.02441	1.39239e-18
ENSG00000068097	HEATR6	0.411835	0.00161501
ENSG00000068489	PRR11	0.388874	0.00147195
ENSG00000068831	RASGRP2	0.568667	3.02106e-06
ENSG00000068971	PPP2R5B	1.0562	0.000674663
ENSG00000069020	MAST4	0.781321	0.0345938
ENSG00000069399	BCL3	1.80134	1.33667e-07
ENSG00000070190	DAPP1	2.59425	2.58955e-27
ENSG00000070214	SLC44A1	1.902	8.46851e-81
ENSG00000070366	SMG6	0.622092	3.21068e-06
ENSG00000070371	CLTCL1	0.475232	1.27668e-05
ENSG00000070444	MNT	0.919565	6.58899e-09
ENSG00000071073	MGAT4A	0.299709	0.00889563
ENSG00000071127	WDR1	0.349551	3.66361e-05
ENSG00000071242	RPS6KA2	0.336409	0.0239362
ENSG00000071246	VASH1	1.29328	3.62963e-18
ENSG00000072121	ZFYVE26	0.317373	0.00585386
ENSG00000072135	PTPN18	0.455635	0.000161584
ENSG00000072310	SREBF1	1.09695	1.11682e-16
ENSG00000072609	CHFR	0.353805	0.0354466
ENSG00000072786	STK10	0.229654	0.0161283
ENSG00000072818	ACAP1	0.361648	0.0165276
ENSG00000072952	MRVI1	2.55616	0.00104176
ENSG00000073331	ALPK1	1.08353	3.41625e-18
ENSG00000073670	ADAM11	0.745249	0.000164978
ENSG00000073734	ABCB11	1.396	0.00588307
ENSG00000073737	DHRS9	1.91722	1.23212e-70
ENSG00000073910	FRY	0.855341	8.70455e-08
ENSG00000073921	PICALM	0.316598	0.000544041
ENSG00000074370	ATP2A3	0.660291	2.88414e-06
ENSG00000074416	MGLL	5.1759	0.0317234
ENSG00000074621	SLC24A1	0.684869	0.000857518
ENSG00000074660	SCARF1	2.66604	1.09647e-06
ENSG00000074706	IPCEF1	2.21724	0.000331236
ENSG00000075399	VPS9D1	0.927126	0.00306281
ENSG00000076053	RBM7	0.45071	0.0246425
ENSG00000076258	FMO4	1.21187	0.00868344
ENSG00000076513	ANKRD13A	0.22767	0.0209999
ENSG00000076555	ACACB	0.64646	8.88382e-09
ENSG00000076662	ICAM3	0.487767	8.64019e-05
ENSG00000076685	NT5C2	0.533417	6.69904e-08
ENSG00000076928	ARHGEF1	0.734295	1.95468e-08
ENSG00000076944	STXBP2	0.416369	0.00336028
ENSG00000077092	RARB	6.45423	0.021485
ENSG00000077420	APBB1IP	1.99039	5.33954e-47
ENSG00000077549	CAPZB	0.33579	0.0143343
ENSG00000078269	SYNJ2	1.12015	1.08349e-15
ENSG00000078814	MYH7B	1.44446	0.0317984
ENSG00000079263	SP140	0.639372	0.00039486
ENSG00000079277	MKNK1	0.333213	0.00516655
ENSG00000079308	TNS1	1.38742	0.000132578
ENSG00000079337	RAPGEF3	1.09973	7.18407e-10
ENSG00000079385	CEACAM1	6.14573	0.000498106
ENSG00000079819	EPB41L2	0.357568	0.00952945
ENSG00000079974	RABL2B	0.491385	0.0292139
ENSG00000080031	PTPRH	1.92188	1.81713e-05
ENSG00000080503	SMARCA2	0.586602	6.65624e-19
ENSG00000080815	PSEN1	0.242424	0.0227429
ENSG00000081237	PTPRC	0.543416	3.97775e-06
ENSG00000082074	FYB1	1.21428	2.26158e-09
ENSG00000083454	P2RX5	0.721498	1.08886e-06
ENSG00000084110	HAL	2.21374	3.07469e-21
ENSG00000084112	SSH1	0.377315	0.000948965
ENSG00000084234	APLP2	1.09115	8.13964e-47
ENSG00000085871	MGST2	0.871716	0.000654038
ENSG00000086062	B4GALT1	1.0513	1.23498e-14
ENSG00000086730	LAT2	0.496954	8.23603e-07
ENSG00000087086	FTL	0.85608	2.15982e-15
ENSG00000087157	PGS1	0.622587	2.69838e-09
ENSG00000087253	LPCAT2	0.418681	5.74055e-05
ENSG00000087266	SH3BP2	1.33519	4.78623e-31
ENSG00000087274	ADD1	0.274294	5.79098e-05
ENSG00000087448	KLHL42	0.157673	0.0334513
ENSG00000087589	CASS4	1.42645	1.40715e-05
ENSG00000088002	SULT2B1	2.09403	0.00425155
ENSG00000088826	SMOX	3.77372	5.71683e-110
ENSG00000088827	SIGLEC1	1.83873	0.00118688
ENSG00000089012	SIRPG	1.32698	1.04419e-07
ENSG00000089060	SLC8B1	0.897859	4.70412e-11
ENSG00000089127	OAS1	1.47425	3.84527e-10
ENSG00000089159	PXN	4.0398	2.0047e-76
ENSG00000089505	CMTM1	0.635389	0.000204911
ENSG00000089558	KCNH4	6.04282	8.23574e-17
ENSG00000089639	GMIP	0.92297	2.01624e-11
ENSG00000089820	ARHGAP4	0.790428	4.52735e-21
ENSG00000090104	RGS1	1.87664	1.48206e-06
ENSG00000090339	ICAM1	2.27637	2.61852e-45
ENSG00000090554	FLT3LG	1.96088	9.2062e-06
ENSG00000090975	PITPNM2	0.957652	1.76206e-08
ENSG00000091106	NLRC4	1.54939	1.8318e-07
ENSG00000091157	WDR7	0.255256	0.023603
ENSG00000091262	ABCC6	1.72737	1.09803e-06
ENSG00000091317	CMTM6	0.310843	0.0394702
ENSG00000091409	ITGA6	0.966993	1.16774e-18
ENSG00000092010	PSME1	0.517029	7.07862e-06
ENSG00000092067	CEBPE	2.28103	7.69746e-67
ENSG00000092529	CAPN3	1.4086	2.92164e-10
ENSG00000092531	SNAP23	0.357479	0.00504728
ENSG00000092758	COL9A3	1.83802	3.90728e-10
ENSG00000092847	AGO1	1.43289	3.39421e-61
ENSG00000092929	UNC13D	0.565712	0.000406659
ENSG00000092931	MFSD11	0.569526	1.05149e-05
ENSG00000094631	HDAC6	0.235057	0.0295731
ENSG00000094975	SUCO	0.317503	0.0178621
ENSG00000095066	HOOK2	0.670396	0.0170035
ENSG00000095303	PTGS1	1.88072	2.66286e-47
ENSG00000095370	SH2D3C	3.07429	2.71355e-78
ENSG00000095383	TBC1D2	0.937563	3.30222e-05
ENSG00000096968	JAK2	0.635691	5.99257e-05
ENSG00000096996	IL12RB1	6.14759	0.0162023
ENSG00000099330	OCEL1	1.15287	0.00274105
ENSG00000099331	MYO9B	0.409615	8.72964e-10
ENSG00000099785	MARCH2	1.34865	2.32139e-09
ENSG00000099864	PALM	0.6268	0.0204781
ENSG00000099910	KLHL22	0.603486	7.28429e-06
ENSG00000099998	GGT5	1.29777	2.67962e-12
ENSG00000100024	UPB1	0.899786	5.38929e-08
ENSG00000100034	PPM1F	0.67695	4.37362e-09
ENSG00000100055	CYTH4	2.4394	5.29422e-78
ENSG00000100092	SH3BP1	0.612066	2.84305e-08
ENSG00000100106	TRIOBP	0.285761	0.028297
ENSG00000100242	SUN2	0.646136	4.28649e-09
ENSG00000100271	TTLL1	0.721156	0.00216322
ENSG00000100288	CHKB	0.477389	0.0153427
ENSG00000100290	BIK	1.18318	1.84468e-07
ENSG00000100298	APOBEC3H	5.01753	0.0265121
ENSG00000100299	ARSA	0.610972	0.0208646
ENSG00000100300	TSPO	0.698965	0.000369942
ENSG00000100330	MTMR3	0.227448	0.0324707
ENSG00000100342	APOL1	4.80605	6.34817e-16
ENSG00000100344	PNPLA3	0.494	0.0285812
ENSG00000100345	MYH9	0.306609	0.00058367
ENSG00000100354	TNRC6B	0.284284	0.043212
ENSG00000100365	NCF4	0.39512	0.000603138
ENSG00000100368	CSF2RB	0.721172	0.000306108
ENSG00000100577	GSTZ1	0.276363	0.0426955
ENSG00000100599	RIN3	0.893591	9.75236e-09
ENSG00000100605	ITPK1	0.618634	4.48569e-08
ENSG00000100628	ASB2	4.66509	5.06391e-87
ENSG00000100629	CEP128	1.22457	2.48073e-24
ENSG00000100647	SUSD6	0.428766	0.0247769
ENSG00000100911	PSME2	0.85809	2.71565e-14
ENSG00000100918	REC8	0.920917	5.19274e-05
ENSG00000100985	MMP9	0.493162	0.0265497
ENSG00000101040	ZMYND8	0.387942	5.22164e-07
ENSG00000101082	SLA2	1.50578	1.17489e-11
ENSG00000101096	NFATC2	0.482857	0.000336732
ENSG00000101160	CTSZ	1.20591	1.32252e-36
ENSG00000101188	NTSR1	1.36058	1.55347e-10
ENSG00000101236	RNF24	0.650662	1.58419e-10
ENSG00000101246	ARFRP1	0.61422	0.000791135
ENSG00000101290	CDS2	0.610462	1.9973e-07
ENSG00000101307	SIRPB1	1.12001	7.8531e-21
ENSG00000101336	HCK	1.59426	2.08329e-06
ENSG00000101347	SAMHD1	1.58267	3.33897e-54
ENSG00000101417	PXMP4	0.752326	3.11747e-06
ENSG00000101425	BPI	4.09153	6.09853e-10
ENSG00000101445	PPP1R16B	0.565936	0.00668413
ENSG00000101457	DNTTIP1	0.419383	0.00759903
ENSG00000101473	ACOT8	0.530585	0.00229656
ENSG00000101577	LPIN2	0.352337	0.00338261
ENSG00000101605	MYOM1	1.3791	0.0124558
ENSG00000101751	POLI	0.413671	0.0213647
ENSG00000101782	RIOK3	0.347514	0.0217159
ENSG00000101986	ABCD1	1.51619	3.93773e-21
ENSG00000102032	RENBP	2.11933	0.000621014
ENSG00000102034	ELF4	1.34824	5.72636e-13
ENSG00000102043	MTMR8	0.925937	2.33916e-06
ENSG00000102230	PCYT1B	1.06873	0.0188208
ENSG00000102265	TIMP1	0.511552	1.49331e-05
ENSG00000102316	MAGED2	0.424039	0.00175594
ENSG00000102524	TNFSF13B	1.20461	2.65484e-05
ENSG00000102699	PARP4	0.462996	5.81539e-07
ENSG00000102879	CORO1A	0.563637	0.000277809
ENSG00000102882	MAPK3	0.712039	0.000106642
ENSG00000102893	PHKB	0.285462	0.0023733
ENSG00000102962	CCL22	2.49246	0.00117798
ENSG00000103051	COG4	0.481247	2.30465e-05
ENSG00000103111	MON1B	0.628337	1.46154e-14
ENSG00000103150	MLYCD	0.658587	1.09808e-08
ENSG00000103187	COTL1	1.58488	1.11569e-42
ENSG00000103196	CRISPLD2	1.62252	0.00110691
ENSG00000103222	ABCC1	1.1539	1.27398e-28
ENSG00000103479	RBL2	0.330267	0.000277648
ENSG00000103485	QPRT	0.233388	0.0265142
ENSG00000103490	PYCARD	0.575547	0.000458923
ENSG00000103653	CSK	0.610576	1.50017e-14
ENSG00000103657	HERC1	0.599277	1.84109e-08
ENSG00000103876	FAH	0.444201	8.11528e-06
ENSG00000103942	HOMER2	2.18975	0.00319555
ENSG00000103994	ZNF106	0.282003	0.00502585
ENSG00000104055	TGM5	2.01093	8.65804e-25
ENSG00000104081	BMF	0.726366	1.54001e-05
ENSG00000104133	SPG11	0.495725	6.88035e-10
ENSG00000104205	SGK3	0.501765	0.00169129
ENSG00000104361	NIPAL2	0.530065	0.0100921
ENSG00000104415	WISP1	5.60422	0.0357239
ENSG00000104419	NDRG1	3.3418	7.08921e-67
ENSG00000104518	GSDMD	0.839619	7.47055e-08
ENSG00000104805	NUCB1	0.319505	0.0255656
ENSG00000104870	FCGRT	1.64109	8.98337e-29
ENSG00000104879	CKM	0.914478	0.04833
ENSG00000104880	ARHGEF18	0.502735	1.49331e-05
ENSG00000104894	CD37	1.24045	7.46366e-06
ENSG00000104918	RETN	0.950199	3.06758e-09
ENSG00000104953	TLE6	2.15236	0.000432411
ENSG00000104974	LILRA1	1.60346	1.01703e-06
ENSG00000105048	TNNT1	1.61421	0.0082462
ENSG00000105246	EBI3	1.16357	3.3661e-06
ENSG00000105289	TJP3	1.96477	0.042858
ENSG00000105339	DENND3	0.688832	4.95014e-11
ENSG00000105369	CD79A	2.34767	1.67759e-21
ENSG00000105371	ICAM4	1.35727	1.30109e-14
ENSG00000105374	NKG7	0.528023	0.00346572
ENSG00000105379	ETFB	0.545321	0.00027881
ENSG00000105383	CD33	0.201038	0.0332497
ENSG00000105397	TYK2	0.576345	3.55825e-06
ENSG00000105483	CARD8	0.271581	0.000341421
ENSG00000105492	SIGLEC6	1.2499	0.000797
ENSG00000105514	RAB3D	1.20717	4.07235e-20
ENSG00000105518	TMEM205	0.490784	0.016641
ENSG00000105519	CAPS	0.997437	0.0311007
ENSG00000105520	PLPPR2	0.506719	0.0132494
ENSG00000105643	ARRDC2	0.424538	0.00250304
ENSG00000105650	PDE4C	1.63577	0.00521192
ENSG00000105851	PIK3CG	1.76703	4.78022e-52
ENSG00000105856	HBP1	0.316128	0.0270069
ENSG00000105991	HOXA1	1.06517	5.84563e-08
ENSG00000105996	HOXA2	1.00141	6.92592e-07
ENSG00000106003	LFNG	3.55096	1.06545e-86
ENSG00000106012	IQCE	0.709413	7.679e-08
ENSG00000106049	HIBADH	0.366457	0.000647925
ENSG00000106089	STX1A	0.548593	0.042142
ENSG00000106100	NOD1	0.322612	0.0209168
ENSG00000106178	CCL24	8.83755	4.46951e-21
ENSG00000106366	SERPINE1	1.4935	3.7224e-05
ENSG00000106479	ZNF862	0.508226	0.000173638
ENSG00000106560	GIMAP2	0.99204	0.0489227
ENSG00000106638	TBL2	0.61306	7.81734e-13
ENSG00000106683	LIMK1	1.18082	8.45895e-16
ENSG00000106733	NMRK1	1.09989	0.0493212
ENSG00000106780	MEGF9	0.661073	0.0027908
ENSG00000106785	TRIM14	1.12935	1.91167e-30
ENSG00000106789	CORO2A	1.00561	4.73763e-17
ENSG00000106804	C5	1.5229	1.5087e-06
ENSG00000106829	TLE4	0.677542	2.87847e-07
ENSG00000106868	SUSD1	0.362533	0.00238991
ENSG00000106948	AKNA	0.587759	9.79119e-07
ENSG00000106976	DNM1	0.474095	0.00193754
ENSG00000106991	ENG	5.85601	0.0116924
ENSG00000106992	AK1	1.57861	3.69319e-08
ENSG00000107020	PLGRKT	0.481433	0.000412142
ENSG00000107077	KDM4C	0.396927	3.51329e-06
ENSG00000107099	DOCK8	0.602455	2.01975e-14
ENSG00000107201	DDX58	0.736664	2.13734e-07
ENSG00000107249	GLIS3	1.18919	3.45003e-05
ENSG00000107263	RAPGEF1	0.66732	0.000268519
ENSG00000107551	RASSF4	1.4024	1.02739e-53
ENSG00000107593	PKD2L1	6.09164	0.00211355
ENSG00000107736	CDH23	5.20218	8.15672e-25
ENSG00000107738	VSIR	3.36018	1.67005e-122
ENSG00000107745	MICU1	0.472182	1.92103e-06
ENSG00000107796	ACTA2	0.764953	0.0145419
ENSG00000107798	LIPA	0.389877	0.0161458
ENSG00000107816	LZTS2	0.799735	5.91838e-08
ENSG00000107819	SFXN3	0.843392	1.7174e-05
ENSG00000107821	KAZALD1	0.988682	1.26242e-09
ENSG00000107829	FBXW4	0.597667	5.12496e-06
ENSG00000107968	MAP3K8	0.303556	0.0306343
ENSG00000108039	XPNPEP1	0.293424	0.000478492
ENSG00000108175	ZMIZ1	0.567174	0.000273841
ENSG00000108219	TSPAN14	1.39166	1.28135e-58
ENSG00000108405	P2RX1	0.978392	2.6592e-11
ENSG00000108509	CAMTA2	0.76994	8.26499e-07
ENSG00000108515	ENO3	1.1121	8.19986e-05
ENSG00000108557	RAI1	0.379159	0.024477
ENSG00000108582	CPD	0.439273	9.73563e-06
ENSG00000108599	AKAP10	0.236018	0.0207302
ENSG00000108669	CYTH1	1.10067	4.70105e-10
ENSG00000108679	LGALS3BP	0.946211	8.30954e-11
ENSG00000108684	ASIC2	4.02124	0.0342302
ENSG00000108691	CCL2	3.02542	3.64519e-56
ENSG00000108771	DHX58	1.31537	1.09268e-07
ENSG00000108784	NAGLU	0.490425	0.013936
ENSG00000108828	VAT1	1.27934	2.98587e-21
ENSG00000108946	PRKAR1A	0.239527	0.0131165
ENSG00000108984	MAP2K6	0.824454	0.044936
ENSG00000109016	DHRS7B	0.430349	0.00205668
ENSG00000109046	WSB1	0.625531	3.17015e-05
ENSG00000109062	SLC9A3R1	0.66971	5.46246e-08
ENSG00000109066	TMEM104	1.00304	3.61563e-06
ENSG00000109323	MANBA	0.335947	0.00180452
ENSG00000109667	SLC2A9	0.346226	5.8866e-05
ENSG00000109680	TBC1D19	1.0208	0.00218038
ENSG00000109743	BST1	0.539585	0.0484682
ENSG00000110011	DNAJC4	0.479032	0.000140988
ENSG00000110046	ATG2A	0.76029	5.887e-06
ENSG00000110047	EHD1	1.24289	7.46069e-16
ENSG00000110076	NRXN2	3.65661	2.1482e-17
ENSG00000110079	MS4A4A	3.35331	0.000553491
ENSG00000110092	CCND1	0.310269	0.0109394
ENSG00000110203	FOLR3	5.41058	0.00550405
ENSG00000110315	RNF141	0.647272	0.000105481
ENSG00000110395	CBL	0.411634	0.0163241
ENSG00000110400	NECTIN1	1.44164	3.72487e-28
ENSG00000110446	SLC15A3	0.673466	0.0207718
ENSG00000110455	ACCS	0.713604	0.00263505
ENSG00000110492	MDK	2.40842	8.14585e-17
ENSG00000110514	MADD	0.210524	0.00825016
ENSG00000110583	NAA40	0.244073	0.0299253
ENSG00000110628	SLC22A18	1.88263	3.98405e-09
ENSG00000110719	TCIRG1	0.81971	3.36935e-06
ENSG00000110841	PPFIBP1	0.27293	0.0477658
ENSG00000110876	SELPLG	1.01824	5.28467e-05
ENSG00000111058	ACSS3	2.22505	0.0124725
ENSG00000111144	LTA4H	0.414845	3.38028e-06
ENSG00000111145	ELK3	1.40671	7.60362e-21
ENSG00000111181	SLC6A12	4.47974	0.0230212
ENSG00000111252	SH2B3	0.382241	0.00051885
ENSG00000111266	DUSP16	0.641594	0.000207949
ENSG00000111271	ACAD10	0.377397	0.000454348
ENSG00000111275	ALDH2	0.318072	0.0348343
ENSG00000111331	OAS3	1.83708	2.22251e-32
ENSG00000111335	OAS2	1.63648	0.00131098
ENSG00000111348	ARHGDIB	0.248758	0.0422264
ENSG00000111670	GNPTAB	0.458388	5.56461e-06
ENSG00000111679	PTPN6	1.1133	4.34471e-31
ENSG00000111684	LPCAT3	0.526147	1.64104e-05
ENSG00000111801	BTN3A3	1.62605	1.17031e-27
ENSG00000112167	SAYSD1	0.424763	0.0344343
ENSG00000112195	TREML2	1.44203	2.92417e-06
ENSG00000112343	TRIM38	1.29346	1.88056e-16
ENSG00000112367	FIG4	0.879097	5.97745e-08
ENSG00000112419	PHACTR2	0.447386	0.0117318
ENSG00000112561	TFEB	2.60244	8.82755e-14
ENSG00000112584	FAM120B	0.313058	0.0216107
ENSG00000112624	BICRAL	0.376757	0.0152504
ENSG00000112659	CUL9	0.300015	0.0130029
ENSG00000112699	GMDS	0.517916	0.000611586
ENSG00000112759	SLC29A1	0.861183	1.09135e-15
ENSG00000112763	BTN2A1	0.443412	4.06679e-06
ENSG00000112877	CEP72	0.59533	5.97761e-05
ENSG00000113140	SPARC	0.343159	0.0325258
ENSG00000113296	THBS4	3.24264	0.0159307
ENSG00000113303	BTNL8	5.03352	0.0476775
ENSG00000113369	ARRDC3	0.953497	0.000283147
ENSG00000113648	H2AFY	0.155954	0.0100917
ENSG00000113721	PDGFRB	1.52242	0.00401392
ENSG00000113749	HRH2	0.781863	0.000202523
ENSG00000113758	DBN1	1.01651	1.99986e-13
ENSG00000113916	BCL6	2.19899	7.7177e-11
ENSG00000114268	PFKFB4	0.634433	0.00199846
ENSG00000114573	ATP6V1A	0.311581	0.0243605
ENSG00000114626	ABTB1	1.50752	9.51258e-07
ENSG00000114779	ABHD14B	0.434315	0.0160966
ENSG00000114784	EIF1B	1.01323	1.11126e-08
ENSG00000114841	DNAH1	0.740064	8.15155e-06
ENSG00000114853	ZBTB47	0.82983	0.000399775
ENSG00000114861	FOXP1	0.646819	1.17755e-06
ENSG00000114982	KANSL3	0.650705	9.65804e-14
ENSG00000115073	ACTR1B	0.415388	0.00564923
ENSG00000115091	ACTR3	0.383803	0.000114482
ENSG00000115165	CYTIP	1.39769	0.00817944
ENSG00000115232	ITGA4	0.373685	0.00172761
ENSG00000115267	IFIH1	1.00536	4.29496e-14
ENSG00000115271	GCA	0.757331	0.00267936
ENSG00000115602	IL1RL1	1.31717	3.27509e-05
ENSG00000115604	IL18R1	1.40929	7.79748e-06
ENSG00000115607	IL18RAP	1.97888	2.40751e-07
ENSG00000115738	ID2	1.77689	6.09934e-17
ENSG00000115756	HPCAL1	1.71537	2.16542e-30
ENSG00000115896	PLCL1	2.33377	0.0184614
ENSG00000115935	WIPF1	0.976362	3.00576e-41
ENSG00000115956	PLEK	1.31473	1.89394e-52
ENSG00000116016	EPAS1	1.85965	6.81504e-12
ENSG00000116017	ARID3A	0.295791	0.0285812
ENSG00000116151	MORN1	0.582778	0.0323751
ENSG00000116171	SCP2	0.295986	0.00823657
ENSG00000116205	TCEANC2	0.446649	0.0137246
ENSG00000116209	TMEM59	0.465184	8.24528e-06
ENSG00000116497	S100PBP	0.317492	0.0117216
ENSG00000116574	RHOU	0.592302	2.07729e-05
ENSG00000116584	ARHGEF2	0.23613	0.00751849
ENSG00000116663	FBXO6	1.38418	5.3039e-11
ENSG00000116701	NCF2	2.68242	2.07339e-19
ENSG00000116741	RGS2	1.71735	3.00119e-09
ENSG00000116852	KIF21B	1.24085	4.78439e-22
ENSG00000117115	PADI2	4.04501	6.15791e-99
ENSG00000117151	CTBS	0.619047	0.000182295
ENSG00000117226	GBP3	2.68538	4.96062e-47
ENSG00000117228	GBP1	2.81126	9.25783e-58
ENSG00000117266	CDK18	1.36646	5.05994e-06
ENSG00000117305	HMGCL	0.582566	0.00197606
ENSG00000117616	RSRP1	0.392643	0.0216845
ENSG00000117676	RPS6KA1	0.538852	6.99873e-06
ENSG00000117984	CTSD	2.34235	1.19783e-55
ENSG00000118263	KLF7	0.517774	0.0374164
ENSG00000118292	C1orf54	1.04521	0.0087015
ENSG00000118308	LRMP	1.02275	8.47649e-24
ENSG00000118762	PKD2	0.376955	0.0320278
ENSG00000118960	HS1BP3	0.654063	2.39263e-05
ENSG00000118985	ELL2	0.659179	2.6734e-08
ENSG00000119227	PIGZ	0.757268	0.03679
ENSG00000119397	CNTRL	0.242391	0.0386208
ENSG00000119403	PHF19	0.288789	0.0129105
ENSG00000119535	CSF3R	2.26085	4.48458e-63
ENSG00000119630	PGF	2.53018	0.0341574
ENSG00000119632	IFI27L2	0.656593	0.029821
ENSG00000119638	NEK9	0.479623	1.7704e-10
ENSG00000119655	NPC2	0.616549	6.10759e-05
ENSG00000119729	RHOQ	0.576323	2.78591e-05
ENSG00000119801	YPEL5	0.689588	0.00532208
ENSG00000119917	IFIT3	0.589755	0.000971302
ENSG00000119943	PYROXD2	0.494833	0.020387
ENSG00000120008	WDR11	0.178688	0.0386722
ENSG00000120029	C10orf76	0.257361	0.0216845
ENSG00000120051	CFAP58	1.52959	0.000145023
ENSG00000120217	CD274	3.12727	0.000279696
ENSG00000120280	CXorf21	1.01988	2.7891e-06
ENSG00000120318	ARAP3	1.02629	2.4392e-11
ENSG00000120451	SNX19	0.450537	8.68168e-06
ENSG00000120656	TAF12	0.294831	0.0383089
ENSG00000120860	WASHC3	0.70177	0.000223239
ENSG00000120868	APAF1	0.385788	0.00551862
ENSG00000120875	DUSP4	0.645574	0.0119417
ENSG00000120889	TNFRSF10B	0.487582	4.66563e-05
ENSG00000120899	PTK2B	1.18415	1.2477e-33
ENSG00000120949	TNFRSF8	2.46105	0.00654952
ENSG00000121057	AKAP1	0.294513	0.000997603
ENSG00000121060	TRIM25	0.282745	2.82337e-06
ENSG00000121064	SCPEP1	0.509361	8.0381e-07
ENSG00000121104	FAM117A	0.511327	0.00976691
ENSG00000121797	CCRL2	2.07571	0.00192302
ENSG00000121851	POLR3GL	0.585563	0.000306667
ENSG00000121895	TMEM156	1.65108	4.92246e-33
ENSG00000121957	GPSM2	0.478033	0.000124377
ENSG00000121966	CXCR4	0.481085	0.0253585
ENSG00000122042	UBL3	0.397404	0.00273053
ENSG00000122122	SASH3	0.619008	1.03603e-08
ENSG00000122218	COPA	0.209472	0.0312391
ENSG00000122223	CD244	0.555588	0.0354067
ENSG00000122359	ANXA11	0.355055	0.00272302
ENSG00000122861	PLAU	1.1219	7.03824e-16
ENSG00000122862	SRGN	0.372965	0.00235279
ENSG00000122966	CIT	0.357541	0.000165991
ENSG00000122971	ACADS	0.519374	0.00284601
ENSG00000123080	CDKN2C	0.523313	0.000261271
ENSG00000123096	SSPN	0.974582	0.026795
ENSG00000123104	ITPR2	1.24922	1.2194e-43
ENSG00000123143	PKN1	1.60623	5.56265e-30
ENSG00000123329	ARHGAP9	2.18548	1.14477e-38
ENSG00000123338	NCKAP1L	0.673384	1.63434e-32
ENSG00000123360	PDE1B	1.02534	6.93451e-09
ENSG00000123415	SMUG1	0.352801	0.0194152
ENSG00000123609	NMI	0.849135	6.21166e-09
ENSG00000123636	BAZ2B	0.76121	4.04042e-07
ENSG00000123643	SLC36A1	0.554146	0.00207672
ENSG00000123689	G0S2	2.32606	2.6998e-26
ENSG00000123815	COQ8B	0.421413	0.0323851
ENSG00000123977	DAW1	6.00796	0.00343747
ENSG00000124006	OBSL1	0.627094	4.98599e-06
ENSG00000124067	SLC12A4	1.10086	5.15535e-24
ENSG00000124126	PREX1	0.320551	0.00922949
ENSG00000124151	NCOA3	1.723	3.54532e-117
ENSG00000124226	RNF114	0.179992	0.018251
ENSG00000124257	NEURL2	1.94339	3.4814e-05
ENSG00000124357	NAGK	0.854666	5.53534e-09
ENSG00000124406	ATP8A1	0.892142	0.0354466
ENSG00000124496	TRERF1	0.216008	0.0109403
ENSG00000124523	SIRT5	1.00546	1.86051e-12
ENSG00000124587	PEX6	0.446334	0.00118017
ENSG00000124596	OARD1	0.274858	0.0420743
ENSG00000124731	TREM1	1.81297	8.63414e-09
ENSG00000124920	MYRF	1.79489	5.47209e-08
ENSG00000125037	EMC3	0.233202	0.0368695
ENSG00000125122	LRRC29	1.50278	0.000517725
ENSG00000125124	BBS2	0.738807	3.72406e-06
ENSG00000125347	IRF1	2.3961	4.21338e-121
ENSG00000125352	RNF113A	0.429451	0.00948904
ENSG00000125434	SLC25A35	2.0064	9.38887e-12
ENSG00000125510	OPRL1	1.24437	9.36653e-07
ENSG00000125637	PSD4	0.277895	0.00646757
ENSG00000125657	TNFSF9	2.13878	5.83455e-12
ENSG00000125726	CD70	0.435099	0.000733161
ENSG00000125730	C3	1.41854	1.05565e-19
ENSG00000125746	EML2	0.570328	0.00326723
ENSG00000125772	GPCPD1	0.22163	0.0352207
ENSG00000125780	TGM3	2.85608	1.90452e-16
ENSG00000125810	CD93	1.72134	1.78988e-35
ENSG00000125844	RRBP1	0.230948	0.0330216
ENSG00000125871	MGME1	0.332386	0.00117239
ENSG00000125898	FAM110A	0.583829	0.0104165
ENSG00000125900	SIRPD	1.21152	1.4901e-09
ENSG00000125968	ID1	5.40579	4.95051e-29
ENSG00000126262	FFAR2	3.37361	1.99582e-05
ENSG00000126432	PRDX5	0.95334	7.31464e-22
ENSG00000126709	IFI6	1.04147	5.86848e-10
ENSG00000126759	CFP	2.65262	2.95575e-55
ENSG00000126895	AVPR2	2.77746	6.72809e-05
ENSG00000127084	FGD3	0.912489	5.04631e-08
ENSG00000127124	HIVEP3	2.76244	3.69315e-37
ENSG00000127125	PPCS	0.36522	0.00104354
ENSG00000127415	IDUA	0.477893	0.0145488
ENSG00000127419	TMEM175	0.758076	4.38601e-07
ENSG00000127603	MACF1	0.393423	0.00621313
ENSG00000127824	TUBA4A	0.894326	6.87875e-15
ENSG00000127948	POR	1.25138	2.24252e-17
ENSG00000127952	STYXL1	0.319704	0.00998888
ENSG00000128203	ASPHD2	2.34523	0.00218754
ENSG00000128271	ADORA2A	0.541661	0.00738713
ENSG00000128284	APOL3	0.865639	6.77248e-07
ENSG00000128335	APOL2	0.889238	6.45598e-09
ENSG00000128340	RAC2	1.20245	5.06106e-19
ENSG00000128383	APOBEC3A	0.782258	0.0254895
ENSG00000128394	APOBEC3F	1.54841	1.38084e-11
ENSG00000128487	SPECC1	1.37451	4.68667e-74
ENSG00000128815	WDFY4	0.265707	0.0307004
ENSG00000128918	ALDH1A2	3.38835	5.43932e-05
ENSG00000129003	VPS13C	0.342257	0.00017016
ENSG00000129038	LOXL1	0.756997	0.0350089
ENSG00000129116	PALLD	5.57835	0.00170961
ENSG00000129195	PIMREG	1.25153	3.83566e-11
ENSG00000129221	AIPL1	7.33055	0.00423319
ENSG00000129226	CD68	0.974522	2.83371e-12
ENSG00000129355	CDKN2D	1.74791	5.49034e-39
ENSG00000129566	TEP1	0.701763	2.69838e-09
ENSG00000129667	RHBDF2	1.04806	8.21447e-10
ENSG00000129675	ARHGEF6	0.268496	0.00816522
ENSG00000129691	ASH2L	0.3454	0.00175253
ENSG00000129757	CDKN1C	2.18587	1.615e-05
ENSG00000130038	CRACR2A	0.45497	5.86174e-06
ENSG00000130066	SAT1	0.34422	0.000949289
ENSG00000130303	BST2	0.863646	2.78516e-14
ENSG00000130363	RSPH3	0.926529	3.59488e-06
ENSG00000130429	ARPC1B	0.323724	0.0100962
ENSG00000130475	FCHO1	0.528059	0.00249873
ENSG00000130511	SSBP4	0.491322	0.0253585
ENSG00000130517	PGPEP1	1.59386	1.70882e-27
ENSG00000130518	KIAA1683	0.714551	0.0194855
ENSG00000130584	ZBTB46	0.538312	0.00386673
ENSG00000130589	HELZ2	0.935157	0.000112334
ENSG00000130592	LSP1	5.89278	2.09193e-12
ENSG00000130595	TNNT3	6.06868	9.94007e-11
ENSG00000130598	TNNI2	5.05838	0.0476787
ENSG00000130600	H19	4.54745	4.72726e-102
ENSG00000130649	CYP2E1	1.02325	0.00181457
ENSG00000130724	CHMP2A	0.53809	1.6027e-06
ENSG00000130749	ZC3H4	0.338602	0.044192
ENSG00000130755	GMFG	0.332864	0.0419911
ENSG00000130762	ARHGEF16	1.60784	8.54344e-11
ENSG00000130775	THEMIS2	2.27311	9.04085e-81
ENSG00000130787	HIP1R	0.471199	0.0025106
ENSG00000130813	C19orf66	1.39972	2.39855e-14
ENSG00000130821	SLC6A8	0.829224	0.0114153
ENSG00000130830	MPP1	0.386195	0.00188817
ENSG00000131042	LILRB2	4.01577	5.61645e-09
ENSG00000131149	GSE1	1.12833	3.04818e-35
ENSG00000131171	SH3BGRL	0.418994	0.0319426
ENSG00000131236	CAP1	0.386269	4.72213e-06
ENSG00000131242	RAB11FIP4	1.03516	0.00311551
ENSG00000131355	ADGRE3	4.55783	8.38525e-13
ENSG00000131558	EXOC4	0.301308	0.00174529
ENSG00000131668	BARX1	1.02321	7.53804e-09
ENSG00000131669	NINJ1	1.05185	7.08169e-13
ENSG00000131686	CA6	8.15926	0.000855776
ENSG00000132109	TRIM21	0.999175	6.758e-18
ENSG00000132141	CCT6B	0.645105	0.013917
ENSG00000132256	TRIM5	0.405362	0.00844789
ENSG00000132259	CNGA4	2.80908	0.0197055
ENSG00000132274	TRIM22	1.60064	1.04496e-13
ENSG00000132359	RAP1GAP2	0.881692	2.31506e-06
ENSG00000132470	ITGB4	1.14834	0.0155858
ENSG00000132471	WBP2	0.459035	0.00785216
ENSG00000132510	KDM6B	1.37913	8.38213e-10
ENSG00000132530	XAF1	0.945849	4.79198e-09
ENSG00000132549	VPS13B	0.297035	0.0298654
ENSG00000132635	PCED1A	0.455295	0.00509799
ENSG00000132694	ARHGEF11	0.301956	0.014293
ENSG00000132718	SYT11	0.587048	0.00277645
ENSG00000132749	TESMIN	0.924571	9.88319e-14
ENSG00000132801	ZSWIM3	0.376397	0.00774344
ENSG00000132832	LINC01260	3.52543	0.000306091
ENSG00000132906	CASP9	1.10112	1.01079e-13
ENSG00000132965	ALOX5AP	5.51456	1.65828e-57
ENSG00000133048	CHI3L1	0.59699	5.25713e-09
ENSG00000133055	MYBPH	1.38411	3.95123e-21
ENSG00000133246	PRAM1	4.16787	8.94639e-156
ENSG00000133250	ZNF414	1.56325	8.37085e-44
ENSG00000133317	LGALS12	0.943288	8.716e-11
ENSG00000133321	RARRES3	4.81372	1.42055e-13
ENSG00000133460	SLC2A11	0.82194	0.00321561
ENSG00000133561	GIMAP6	0.977165	0.000118316
ENSG00000133606	MKRN1	0.224174	0.00286315
ENSG00000133624	ZNF767P	0.753372	0.000128163
ENSG00000133639	BTG1	1.09252	1.60569e-32
ENSG00000133805	AMPD3	0.531191	0.0012063
ENSG00000133874	RNF122	1.28282	4.38867e-05
ENSG00000133943	C14orf159	0.611256	3.96371e-12
ENSG00000133961	NUMB	0.292482	0.00227442
ENSG00000134077	THUMPD3	0.356905	0.0153389
ENSG00000134107	BHLHE40	1.79624	1.57354e-17
ENSG00000134138	MEIS2	0.61345	4.82288e-05
ENSG00000134215	VAV3	0.356969	0.00058284
ENSG00000134222	PSRC1	0.395024	0.022494
ENSG00000134242	PTPN22	1.3024	6.92322e-38
ENSG00000134250	NOTCH2	1.49592	4.53523e-60
ENSG00000134256	CD101	1.30143	3.02139e-06
ENSG00000134291	TMEM106C	0.294864	0.0142998
ENSG00000134326	CMPK2	0.882792	0.00668027
ENSG00000134470	IL15RA	1.14481	2.62844e-08
ENSG00000134571	MYBPC3	1.75567	0.012392
ENSG00000134594	RAB33A	1.21212	0.00198322
ENSG00000134627	PIWIL4	0.341068	5.77106e-06
ENSG00000134698	AGO4	0.674186	4.10383e-09
ENSG00000134830	C5AR2	1.44349	3.61776e-08
ENSG00000134871	COL4A2	0.4445	0.00161753
ENSG00000134899	ERCC5	0.247418	0.0115301
ENSG00000134955	SLC37A2	1.47052	1.44769e-06
ENSG00000134996	OSTF1	0.752635	5.86042e-08
ENSG00000135047	CTSL	0.705335	0.000241266
ENSG00000135094	SDS	2.18652	0.00144223
ENSG00000135114	OASL	1.01173	0.00254323
ENSG00000135205	CCDC146	0.317704	0.0349704
ENSG00000135334	AKIRIN2	0.28312	0.0241111
ENSG00000135437	RDH5	0.911245	0.0440656
ENSG00000135439	AGAP2	0.413983	0.00369961
ENSG00000135452	TSPAN31	0.682669	0.00162823
ENSG00000135469	COQ10A	1.13219	1.10554e-07
ENSG00000135506	OS9	0.259295	0.0140136
ENSG00000135525	MAP7	1.02859	0.00156198
ENSG00000135636	DYSF	1.67653	2.86432e-65
ENSG00000135709	KIAA0513	2.82079	1.13893e-27
ENSG00000135828	RNASEL	0.563749	0.00147522
ENSG00000135899	SP110	1.27813	1.7747e-20
ENSG00000135905	DOCK10	0.604176	0.00650741
ENSG00000135912	TTLL4	0.962022	1.3036e-31
ENSG00000135924	DNAJB2	1.34671	4.04053e-05
ENSG00000135929	CYP27A1	2.37425	0.00926515
ENSG00000136040	PLXNC1	1.73757	3.32679e-20
ENSG00000136048	DRAM1	2.60423	1.12419e-43
ENSG00000136059	VILL	0.45331	0.00487293
ENSG00000136068	FLNB	0.428942	9.99989e-05
ENSG00000136156	ITM2B	0.855082	5.82563e-27
ENSG00000136161	RCBTB2	0.996458	5.46454e-15
ENSG00000136197	C7orf25	0.347714	0.0498919
ENSG00000136247	ZDHHC4	0.254809	0.0100887
ENSG00000136250	AOAH	0.995581	4.17592e-19
ENSG00000136279	DBNL	0.254478	0.0261592
ENSG00000136286	MYO1G	0.370254	0.00397773
ENSG00000136295	TTYH3	0.482591	0.00549602
ENSG00000136305	CIDEB	0.776404	1.01209e-07
ENSG00000136371	MTHFS	0.598138	1.9687e-05
ENSG00000136451	VEZF1	0.245962	0.0466891
ENSG00000136485	DCAF7	0.285323	0.0248773
ENSG00000136490	LIMD2	0.53241	2.31958e-05
ENSG00000136492	BRIP1	0.278466	0.0359305
ENSG00000136560	TANK	0.411676	0.00405548
ENSG00000136603	SKIL	1.35839	6.10802e-14
ENSG00000136630	HLX	0.828006	0.00112746
ENSG00000136643	RPS6KC1	0.442019	0.0132426
ENSG00000136732	GYPC	0.321016	0.0113661
ENSG00000136807	CDK9	0.869475	5.41685e-20
ENSG00000136840	ST6GALNAC4	0.888171	0.00131233
ENSG00000136869	TLR4	1.47045	3.64638e-12
ENSG00000136874	STX17	0.396962	0.00632337
ENSG00000136877	FPGS	0.548227	5.86044e-08
ENSG00000136878	USP20	0.303471	0.0121871
ENSG00000137070	IL11RA	0.597129	1.81662e-06
ENSG00000137076	TLN1	0.526303	2.78955e-08
ENSG00000137100	DCTN3	0.354981	0.00227248
ENSG00000137133	HINT2	0.565545	0.0317353
ENSG00000137135	ARHGEF39	0.627173	0.00169129
ENSG00000137145	DENND4C	0.377722	0.00440528
ENSG00000137171	KLC4	0.546588	0.00958954
ENSG00000137193	PIM1	1.70898	5.44488e-14
ENSG00000137312	FLOT1	1.45427	7.84423e-31
ENSG00000137404	NRM	0.659147	5.73469e-06
ENSG00000137497	NUMA1	0.24382	0.0205791
ENSG00000137507	LRRC32	4.28401	0.00256789
ENSG00000137571	SLCO5A1	0.979374	0.00172761
ENSG00000137628	DDX60	2.1024	2.13745e-26
ENSG00000137648	TMPRSS4	3.86152	3.00511e-08
ENSG00000137726	FXYD6	4.84763	2.11069e-07
ENSG00000137752	CASP1	2.05579	6.2695e-12
ENSG00000137767	SQOR	0.557791	1.74634e-06
ENSG00000137802	MAPKBP1	0.578488	0.000185488
ENSG00000137841	PLCB2	3.75546	1.81769e-133
ENSG00000137868	STRA6	2.60252	8.35928e-43
ENSG00000137880	GCHFR	0.736324	0.00103852
ENSG00000137944	KYAT3	0.772896	4.47556e-11
ENSG00000138071	ACTR2	0.345746	0.0227108
ENSG00000138119	MYOF	0.649625	0.0150281
ENSG00000138166	DUSP5	1.29909	2.95741e-07
ENSG00000138185	ENTPD1	1.70595	4.5972e-11
ENSG00000138246	DNAJC13	0.366024	0.000465328
ENSG00000138286	FAM149B1	0.480751	0.00136475
ENSG00000138316	ADAMTS14	5.74055	2.75819e-65
ENSG00000138380	CARF	0.819664	0.00361955
ENSG00000138413	IDH1	0.64342	6.68286e-10
ENSG00000138433	CIR1	0.368908	0.048168
ENSG00000138449	SLC40A1	1.15093	2.33269e-16
ENSG00000138496	PARP9	1.3615	7.58064e-15
ENSG00000138621	PPCDC	0.675233	3.10673e-09
ENSG00000138641	HERC3	0.534013	0.000925202
ENSG00000138642	HERC6	0.891672	3.84457e-05
ENSG00000138688	KIAA1109	0.419695	0.000932869
ENSG00000139132	FGD4	1.00942	7.51268e-12
ENSG00000139178	C1RL	2.77467	2.02277e-73
ENSG00000139182	CLSTN3	1.10405	4.02709e-18
ENSG00000139192	TAPBPL	1.94413	2.34609e-23
ENSG00000139318	DUSP6	1.35023	4.94846e-33
ENSG00000139323	POC1B	0.912479	3.8848e-12
ENSG00000139410	SDSL	1.28146	2.04936e-13
ENSG00000139433	GLTP	0.4692	0.000882837
ENSG00000139436	GIT2	0.292225	0.000800246
ENSG00000139445	FOXN4	1.49433	1.19259e-07
ENSG00000139626	ITGB7	3.68547	1.14847e-47
ENSG00000139631	CSAD	0.901928	0.0024227
ENSG00000139651	ZNF740	0.678637	1.94418e-13
ENSG00000139832	RAB20	1.14931	2.15691e-25
ENSG00000139990	DCAF5	0.419032	4.41427e-05
ENSG00000140090	SLC24A4	6.75092	6.26651e-17
ENSG00000140105	WARS	1.17614	3.21774e-32
ENSG00000140199	SLC12A6	1.12494	2.0586e-24
ENSG00000140332	TLE3	1.2173	6.04304e-18
ENSG00000140379	BCL2A1	4.28897	2.33604e-42
ENSG00000140396	NCOA2	0.445194	0.000582118
ENSG00000140451	PIF1	0.345648	0.0480524
ENSG00000140463	BBS4	0.454013	0.0159113
ENSG00000140464	PML	0.489081	3.90148e-05
ENSG00000140465	CYP1A1	1.57067	0.00171625
ENSG00000140488	CELF6	1.34033	0.0095666
ENSG00000140526	ABHD2	1.26647	1.58898e-39
ENSG00000140548	ZNF710	0.478831	6.4939e-05
ENSG00000140678	ITGAX	3.14395	1.06514e-54
ENSG00000140688	C16orf58	0.301106	0.0278135
ENSG00000140853	NLRC5	0.743519	8.70197e-26
ENSG00000140995	DEF8	0.920583	2.97723e-18
ENSG00000141012	GALNS	0.697505	0.000250052
ENSG00000141068	KSR1	2.26939	5.77454e-55
ENSG00000141179	PCTP	0.766364	2.93854e-10
ENSG00000141298	SSH2	0.460352	0.000459138
ENSG00000141314	RHBDL3	8.34503	9.71692e-06
ENSG00000141337	ARSG	0.753417	5.90264e-06
ENSG00000141376	BCAS3	0.648746	0.0241142
ENSG00000141503	MINK1	0.308503	0.00600314
ENSG00000141506	PIK3R5	1.72485	7.09214e-15
ENSG00000141524	TMC6	1.50541	5.90238e-28
ENSG00000141570	CBX8	0.461449	0.00235475
ENSG00000141736	ERBB2	0.997279	0.000243679
ENSG00000141744	PNMT	0.908242	0.0129064
ENSG00000141968	VAV1	0.600949	3.30582e-12
ENSG00000142046	TMEM91	0.784952	0.0386722
ENSG00000142197	DOPEY2	0.754409	6.64801e-15
ENSG00000142235	LMTK3	2.21678	3.42571e-44
ENSG00000142303	ADAMTS10	0.987666	0.00377513
ENSG00000142327	RNPEPL1	1.23814	1.72612e-13
ENSG00000142330	CAPN10	0.436256	0.0109905
ENSG00000142347	MYO1F	1.73946	2.26551e-87
ENSG00000142405	NLRP12	1.9336	6.15607e-06
ENSG00000142459	EVI5L	0.754416	0.000370502
ENSG00000142512	SIGLEC10	1.50797	6.98761e-17
ENSG00000142552	RCN3	1.88922	2.39983e-09
ENSG00000142583	SLC2A5	3.65093	0
ENSG00000142621	FHAD1	0.641605	2.71143e-06
ENSG00000142634	EFHD2	0.64291	1.3174e-06
ENSG00000142657	PGD	1.02675	6.52253e-38
ENSG00000142669	SH3BGRL3	1.29691	7.34301e-21
ENSG00000142687	KIAA0319L	0.256635	0.0301763
ENSG00000142765	SYTL1	0.335658	0.0295743
ENSG00000142784	WDTC1	0.363095	0.0278734
ENSG00000142961	MOB3C	1.39546	1.58723e-07
ENSG00000143119	CD53	1.24003	6.54711e-37
ENSG00000143162	CREG1	0.937271	2.81867e-16
ENSG00000143217	NECTIN4	3.08553	0.0495753
ENSG00000143303	RRNAD1	0.421261	0.0383089
ENSG00000143373	ZNF687	0.299662	0.0233005
ENSG00000143382	ADAMTSL4	1.4015	1.1132e-05
ENSG00000143409	MINDY1	0.596602	0.000926462
ENSG00000143437	ARNT	0.243062	0.0467528
ENSG00000143546	S100A8	2.65356	2.51586e-07
ENSG00000143578	CREB3L4	0.835721	0.00980726
ENSG00000143669	LYST	0.301845	0.00119458
ENSG00000143772	ITPKB	0.579317	3.95715e-07
ENSG00000143815	LBR	0.398703	0.000375848
ENSG00000143847	PPFIA4	4.62084	6.76059e-28
ENSG00000143851	PTPN7	0.613869	1.50462e-09
ENSG00000143862	ARL8A	0.946257	1.6926e-11
ENSG00000143889	HNRNPLL	1.49011	1.79159e-77
ENSG00000143891	GALM	1.88597	2.80311e-72
ENSG00000144118	RALB	0.647391	9.74383e-13
ENSG00000144504	ANKMY1	0.592337	0.000353208
ENSG00000144589	STK11IP	0.315706	0.0286365
ENSG00000144655	CSRNP1	1.13116	1.24698e-12
ENSG00000144711	IQSEC1	0.723053	0.0012006
ENSG00000144746	ARL6IP5	0.415797	0.00172897
ENSG00000145012	LPP	0.829605	0.000145864
ENSG00000145022	TCTA	0.469897	0.00152034
ENSG00000145088	EAF2	0.514319	0.0469956
ENSG00000145246	ATP10D	1.54671	2.52498e-17
ENSG00000145348	TBCK	0.357278	0.0110603
ENSG00000145476	CYP4V2	1.26037	5.37091e-08
ENSG00000145491	ROPN1L	0.751463	0.000132992
ENSG00000145757	SPATA9	2.18156	0.00672156
ENSG00000145882	PCYOX1L	0.942826	7.09311e-21
ENSG00000145916	RMND5B	0.42051	0.0123564
ENSG00000145979	TBC1D7	0.439675	0.000244021
ENSG00000145990	GFOD1	1.29445	1.1547e-31
ENSG00000146005	PSD2	2.42118	0.0139505
ENSG00000146021	KLHL3	1.15287	0.0141472
ENSG00000146085	MUT	0.494183	0.00100601
ENSG00000146112	PPP1R18	0.624729	4.22926e-08
ENSG00000146416	AIG1	0.905593	0.00102876
ENSG00000146556	WASH2P	0.823672	1.04376e-07
ENSG00000146826	C7orf43	0.737503	0.000695696
ENSG00000147121	KRBOX4	0.680402	0.0186693
ENSG00000147251	DOCK11	0.412188	0.00334535
ENSG00000147408	CSGALNACT1	1.00558	0.00565363
ENSG00000147459	DOCK5	0.962628	1.82657e-15
ENSG00000147465	STAR	0.333736	0.000329047
ENSG00000148057	IDNK	0.76106	0.0400695
ENSG00000148120	C9orf3	0.674289	0.0148029
ENSG00000148218	ALAD	0.45575	0.00612229
ENSG00000148290	SURF1	0.585175	0.00128643
ENSG00000148344	PTGES	7.18421	1.00043e-13
ENSG00000148400	NOTCH1	0.377533	0.0151184
ENSG00000148444	COMMD3	0.48902	0.0300263
ENSG00000148700	ADD3	1.33139	3.99913e-45
ENSG00000148834	GSTO1	0.456768	6.91255e-05
ENSG00000148841	ITPRIP	0.620407	1.67884e-07
ENSG00000148908	RGS10	0.255391	0.0400679
ENSG00000149177	PTPRJ	0.74765	3.48901e-14
ENSG00000149212	SESN3	0.487057	0.000293839
ENSG00000149269	PAK1	0.564747	2.57429e-09
ENSG00000149311	ATM	0.25947	0.0405161
ENSG00000149476	TKFC	0.37815	0.0174648
ENSG00000149499	EML3	0.399311	0.026061
ENSG00000149596	JPH2	1.20193	0.0013817
ENSG00000149633	KIAA1755	4.68691	0.0469556
ENSG00000149634	SPATA25	2.62334	0.00254381
ENSG00000149761	NUDT22	0.756974	3.14254e-08
ENSG00000149781	FERMT3	0.835351	5.60381e-10
ENSG00000149782	PLCB3	0.511301	2.59167e-05
ENSG00000149929	HIRIP3	0.524011	0.0177686
ENSG00000149932	TMEM219	0.425373	0.0131151
ENSG00000150337	FCGR1A	0.354384	0.0480061
ENSG00000150540	HNMT	4.23037	0.0460654
ENSG00000150593	PDCD4	0.494718	4.25741e-06
ENSG00000150961	SEC24D	0.826342	1.5537e-21
ENSG00000150995	ITPR1	0.292807	0.0458732
ENSG00000151062	CACNA2D4	1.16916	5.58739e-33
ENSG00000151148	UBE3B	0.354688	0.00105129
ENSG00000151470	C4orf33	0.654222	0.0297077
ENSG00000151650	VENTX	1.34567	3.90397e-20
ENSG00000151651	ADAM8	0.708422	0.0016666
ENSG00000151692	RNF144A	1.22016	7.2668e-06
ENSG00000151702	FLI1	0.267591	0.0147255
ENSG00000151726	ACSL1	1.10668	5.16386e-33
ENSG00000152213	ARL11	0.722475	4.62943e-11
ENSG00000152223	EPG5	0.413608	0.00114899
ENSG00000152348	ATG10	0.606526	0.0396159
ENSG00000152380	FAM151B	1.24834	0.00641325
ENSG00000152518	ZFP36L2	0.665405	0.000151615
ENSG00000152556	PFKM	1.09576	5.78806e-06
ENSG00000152689	RASGRP3	0.691352	0.000279645
ENSG00000152766	ANKRD22	0.816816	2.02621e-07
ENSG00000152778	IFIT5	2.30887	1.78169e-11
ENSG00000152818	UTRN	1.00824	1.26214e-13
ENSG00000152926	ZNF117	0.344613	0.0403669
ENSG00000153029	MR1	1.31204	7.07594e-26
ENSG00000153113	CAST	0.565157	0.00733046
ENSG00000153179	RASSF3	0.48337	0.00242529
ENSG00000153208	MERTK	2.48236	2.06556e-25
ENSG00000153214	TMEM87B	0.682978	5.35633e-05
ENSG00000153250	RBMS1	0.656804	1.96839e-08
ENSG00000153310	FAM49B	0.405658	4.90863e-05
ENSG00000153815	CMIP	1.41606	6.87682e-10
ENSG00000154153	RETREG1	2.71678	0.00615817
ENSG00000154217	PITPNC1	0.870036	0.00434073
ENSG00000154319	FAM167A	5.85529	0.00201718
ENSG00000154451	GBP5	3.53361	2.51126e-19
ENSG00000154760	SLFN13	0.414212	0.00193295
ENSG00000154889	MPPE1	0.570054	0.000574367
ENSG00000154930	ACSS1	0.641956	0.00314169
ENSG00000155363	MOV10	1.46572	1.94818e-36
ENSG00000155657	TTN	1.9633	0.00170878
ENSG00000155729	KCTD18	0.507819	0.00620395
ENSG00000155760	FZD7	0.753145	1.93277e-05
ENSG00000155846	PPARGC1B	0.337392	0.0148193
ENSG00000155926	SLA	2.98346	1.97182e-206
ENSG00000156026	MCU	0.365066	4.85435e-05
ENSG00000156030	ELMSAN1	0.243522	0.0457892
ENSG00000156500	FAM122C	1.28772	1.23937e-06
ENSG00000156587	UBE2L6	2.32924	1.45622e-21
ENSG00000156650	KAT6B	0.265313	0.0488416
ENSG00000156675	RAB11FIP1	0.791713	1.09517e-15
ENSG00000156711	MAPK13	0.975401	0.0397181
ENSG00000156858	PRR14	0.417327	0.0415607
ENSG00000156886	ITGAD	1.69896	0.00292415
ENSG00000157017	GHRL	3.2637	5.59011e-12
ENSG00000157184	CPT2	0.691262	1.62899e-07
ENSG00000157259	GATAD1	0.246498	0.0233005
ENSG00000157303	SUSD3	1.1438	2.08708e-13
ENSG00000157353	FUK	0.413507	0.0173886
ENSG00000157680	DGKI	1.42624	9.54995e-18
ENSG00000157873	TNFRSF14	2.54021	5.27305e-19
ENSG00000158006	PAFAH2	0.992814	9.03384e-08
ENSG00000158008	EXTL1	4.35379	0.00810251
ENSG00000158014	SLC30A2	2.93638	0.0226134
ENSG00000158055	GRHL3	3.71444	0.0238101
ENSG00000158062	UBXN11	1.22138	2.21194e-10
ENSG00000158106	RHPN1	1.81937	5.29085e-17
ENSG00000158163	DZIP1L	1.13732	1.22653e-10
ENSG00000158246	FAM46B	1.09643	0.019364
ENSG00000158470	B4GALT5	0.888053	1.46948e-34
ENSG00000158473	CD1D	1.80901	3.66433e-10
ENSG00000158517	NCF1	5.11857	8.10601e-129
ENSG00000158555	GDPD5	0.579644	0.000466557
ENSG00000158717	RNF166	0.842795	8.38812e-10
ENSG00000158769	F11R	0.944406	4.22919e-21
ENSG00000158773	USF1	0.609741	2.36198e-11
ENSG00000158793	NIT1	0.509805	0.00153161
ENSG00000158864	NDUFS2	0.248086	0.0410543
ENSG00000158882	TOMM40L	0.286701	0.0356653
ENSG00000158887	MPZ	1.00035	2.3931e-08
ENSG00000159110	IFNAR2	0.624754	1.69075e-06
ENSG00000159164	SV2A	1.94626	5.81367e-10
ENSG00000159307	SCUBE1	6.38434	1.37121e-10
ENSG00000159314	ARHGAP27	0.613077	0.000769444
ENSG00000159339	PADI4	2.75446	4.49295e-44
ENSG00000159363	ATP13A2	0.779582	1.57837e-06
ENSG00000159403	C1R	3.38186	0.0119751
ENSG00000159496	RGL4	1.84463	0.0104434
ENSG00000159618	ADGRG5	3.05801	2.40163e-39
ENSG00000159625	DRC7	1.3584	0.0347078
ENSG00000159713	TPPP3	6.88	0.00126345
ENSG00000159714	ZDHHC1	6.77291	0.00486458
ENSG00000159720	ATP6V0D1	0.484986	0.000477198
ENSG00000160094	ZNF362	0.522494	0.00438372
ENSG00000160113	NR2F6	0.500062	0.0020036
ENSG00000160190	SLC37A1	1.16084	4.34133e-09
ENSG00000160194	NDUFV3	0.254362	0.00542868
ENSG00000160211	G6PD	0.506084	9.07983e-05
ENSG00000160219	GAB3	0.494191	0.000226361
ENSG00000160255	ITGB2	1.23501	2.65952e-27
ENSG00000160298	C21orf58	0.44777	0.000327935
ENSG00000160323	ADAMTS13	1.04091	0.00387472
ENSG00000160408	ST6GALNAC6	0.421525	5.83255e-05
ENSG00000160447	PKN3	0.446396	0.0256625
ENSG00000160593	JAML	2.84263	2.16125e-07
ENSG00000160683	CXCR5	7.00745	0.000344651
ENSG00000160703	NLRX1	0.512766	0.000495553
ENSG00000160712	IL6R	0.410803	5.59864e-05
ENSG00000160766	GBAP1	0.519781	0.0249692
ENSG00000160796	NBEAL2	0.596166	6.36916e-06
ENSG00000160883	HK3	5.78469	1.04169e-14
ENSG00000160932	LY6E	1.35119	8.99438e-19
ENSG00000160961	ZNF333	0.337842	0.0310117
ENSG00000160991	ORAI2	0.395312	0.0413421
ENSG00000161011	SQSTM1	0.935293	1.64057e-17
ENSG00000161013	MGAT4B	0.683107	4.0294e-09
ENSG00000161395	PGAP3	0.574213	0.031583
ENSG00000161533	ACOX1	0.424181	5.38912e-06
ENSG00000161542	PRPSAP1	0.304032	0.0308634
ENSG00000161558	TMEM143	0.371409	0.026061
ENSG00000161638	ITGA5	0.334758	0.00403208
ENSG00000161640	SIGLEC11	5.55901	0.0070111
ENSG00000161642	ZNF385A	1.205	1.43215e-09
ENSG00000161643	SIGLEC16	6.8125	0.00419278
ENSG00000161677	JOSD2	0.706639	0.0302278
ENSG00000161791	FMNL3	0.701925	3.28057e-07
ENSG00000161888	SPC24	0.3012	0.0459149
ENSG00000161939	RNASEK-C17orf49	0.417648	0.00896077
ENSG00000162144	CYB561A3	0.401433	0.0284113
ENSG00000162174	ASRGL1	1.68303	4.66754e-18
ENSG00000162241	SLC25A45	1.50203	0.0227126
ENSG00000162302	RPS6KA4	0.511628	0.00694779
ENSG00000162390	ACOT11	1.32214	5.32601e-12
ENSG00000162490	DRAXIN	2.21511	0.0168499
ENSG00000162496	DHRS3	5.85525	5.26377e-143
ENSG00000162511	LAPTM5	1.54998	1.70509e-55
ENSG00000162542	TMCO4	0.752789	3.30062e-08
ENSG00000162645	GBP2	2.65989	4.71704e-69
ENSG00000162654	GBP4	6.2475	0.0171135
ENSG00000162704	ARPC5	0.390492	0.00486976
ENSG00000162711	NLRP3	0.261962	0.0179091
ENSG00000162889	MAPKAPK2	1.13838	2.4782e-31
ENSG00000162946	DISC1	0.44397	0.000423925
ENSG00000162994	CLHC1	0.672422	0.0115412
ENSG00000163110	PDLIM5	0.874274	5.9428e-13
ENSG00000163131	CTSS	0.784757	1.58723e-07
ENSG00000163154	TNFAIP8L2	1.11467	1.59687e-09
ENSG00000163219	ARHGAP25	0.246755	0.040316
ENSG00000163220	S100A9	3.65157	6.78664e-49
ENSG00000163297	ANTXR2	0.453651	2.71211e-07
ENSG00000163346	PBXIP1	0.795904	2.69406e-12
ENSG00000163362	INAVA	3.6247	2.20221e-31
ENSG00000163406	SLC15A2	1.09218	0.000266347
ENSG00000163435	ELF3	0.364891	0.00231077
ENSG00000163482	STK36	0.361148	0.0357745
ENSG00000163492	CCDC141	1.92296	0.0455278
ENSG00000163507	KIAA1524	0.47847	0.00102162
ENSG00000163516	ANKZF1	0.340627	0.0323967
ENSG00000163536	SERPINI1	0.909752	0.0282791
ENSG00000163683	SMIM14	1.42884	1.04118e-07
ENSG00000163719	MTMR14	0.413933	0.00255899
ENSG00000163754	GYG1	0.460421	1.29239e-06
ENSG00000163755	HPS3	0.381231	0.00076152
ENSG00000163803	PLB1	2.50326	3.09766e-35
ENSG00000163823	CCR1	2.16855	7.17799e-42
ENSG00000163840	DTX3L	1.4427	5.19836e-31
ENSG00000163931	TKT	0.915923	2.70514e-17
ENSG00000163932	PRKCD	0.295822	0.00732748
ENSG00000163945	UVSSA	0.391281	0.0105814
ENSG00000163956	LRPAP1	0.583069	1.56301e-10
ENSG00000163959	SLC51A	1.06778	0.00919821
ENSG00000163975	MELTF	1.84089	0.0402477
ENSG00000163993	S100P	0.335015	0.00159067
ENSG00000164010	ERMAP	0.388024	0.028297
ENSG00000164056	SPRY1	1.02767	3.3517e-17
ENSG00000164124	TMEM144	0.972849	6.68148e-06
ENSG00000164236	ANKRD33B	0.267127	0.0469379
ENSG00000164292	RHOBTB3	0.575499	2.94416e-07
ENSG00000164307	ERAP1	1.0014	1.09616e-33
ENSG00000164308	ERAP2	1.72845	1.18312e-52
ENSG00000164342	TLR3	2.5058	0.0481815
ENSG00000164344	KLKB1	1.23788	0.000123892
ENSG00000164506	STXBP5	0.347593	0.00209742
ENSG00000164509	IL31RA	4.73726	4.71018e-63
ENSG00000164713	BRI3	0.958424	7.28259e-14
ENSG00000164733	CTSB	0.280819	0.0392848
ENSG00000164821	DEFA4	3.97917	2.80478e-80
ENSG00000164867	NOS3	1.41982	0.000112441
ENSG00000164885	CDK5	0.461065	0.00727045
ENSG00000165006	UBAP1	0.205213	0.00388631
ENSG00000165025	SYK	0.509441	2.56827e-07
ENSG00000165029	ABCA1	1.26114	1.36237e-18
ENSG00000165071	TMEM71	2.71755	0.00311565
ENSG00000165140	FBP1	4.1478	1.06054e-29
ENSG00000165168	CYBB	1.26893	8.72275e-34
ENSG00000165178	NCF1C	5.42838	8.56352e-84
ENSG00000165322	ARHGAP12	1.47533	3.10929e-41
ENSG00000165424	ZCCHC24	0.783073	1.67716e-08
ENSG00000165475	CRYL1	0.71567	0.0054359
ENSG00000165702	GFI1B	2.26898	1.06515e-14
ENSG00000165806	CASP7	0.819594	1.22646e-06
ENSG00000165813	CCDC186	0.573531	0.00228256
ENSG00000165879	FRAT1	0.586529	0.0370373
ENSG00000165948	IFI27L1	0.595175	0.0161812
ENSG00000166147	FBN1	1.75613	3.22986e-12
ENSG00000166295	ANAPC16	0.279799	0.00751901
ENSG00000166311	SMPD1	1.03699	0.00264047
ENSG00000166313	APBB1	2.58235	0.0381452
ENSG00000166333	ILK	0.430185	1.1393e-05
ENSG00000166337	TAF10	0.368641	0.00547746
ENSG00000166340	TPP1	1.11275	2.02088e-09
ENSG00000166341	DCHS1	2.3792	8.52472e-18
ENSG00000166387	PPFIBP2	0.282999	0.0156113
ENSG00000166428	PLD4	1.14616	1.16964e-06
ENSG00000166436	TRIM66	0.57219	0.00548336
ENSG00000166501	PRKCB	0.195445	0.0233458
ENSG00000166548	TK2	0.983887	4.95328e-09
ENSG00000166575	TMEM135	0.701055	3.69212e-08
ENSG00000166578	IQCD	1.18036	0.00846619
ENSG00000166750	SLFN5	1.64612	6.09807e-06
ENSG00000166783	MARF1	0.484336	0.000226181
ENSG00000166801	FAM111A	0.914847	6.17259e-12
ENSG00000166888	STAT6	0.715947	3.20505e-18
ENSG00000166946	CCNDBP1	1.32784	9.92465e-46
ENSG00000166949	SMAD3	0.814621	6.71518e-13
ENSG00000166965	RCCD1	0.344952	0.000870824
ENSG00000166974	MAPRE2	0.817954	9.71425e-16
ENSG00000166987	MBD6	0.80774	0.000384816
ENSG00000167077	MEI1	1.0826	0.0078701
ENSG00000167105	TMEM92	1.18154	0.00440528
ENSG00000167107	ACSF2	0.94295	4.33714e-09
ENSG00000167261	DPEP2	2.17956	6.83571e-06
ENSG00000167291	TBC1D16	0.529394	0.00381612
ENSG00000167380	ZNF226	0.462221	0.0400946
ENSG00000167470	MIDN	1.34028	3.16278e-21
ENSG00000167476	JSRP1	1.57508	0.0188015
ENSG00000167554	ZNF610	1.90603	0.0122808
ENSG00000167604	NFKBID	0.662646	0.00220866
ENSG00000167613	LAIR1	0.428207	7.57151e-05
ENSG00000167632	TRAPPC9	0.572333	0.0106505
ENSG00000167676	PLIN4	4.39009	0.000293839
ENSG00000167680	SEMA6B	4.39058	9.24334e-31
ENSG00000167703	SLC43A2	0.970025	6.50026e-09
ENSG00000167705	RILP	0.386605	0.019198
ENSG00000167711	SERPINF2	2.18473	0.0445849
ENSG00000167716	WDR81	0.596613	0.000244975
ENSG00000167720	SRR	0.644856	0.0412357
ENSG00000167772	ANGPTL4	3.77198	3.49596e-07
ENSG00000167779	IGFBP6	5.89293	0.000204293
ENSG00000167850	CD300C	2.41124	2.38001e-16
ENSG00000167851	CD300A	3.44738	6.86273e-73
ENSG00000167895	TMC8	2.84963	4.14234e-30
ENSG00000167900	TK1	0.78827	1.11612e-05
ENSG00000168010	ATG16L2	1.34473	3.8481e-22
ENSG00000168016	TRANK1	0.723155	3.07584e-07
ENSG00000168036	CTNNB1	0.533879	2.36636e-11
ENSG00000168062	BATF2	4.15901	3.08921e-20
ENSG00000168067	MAP4K2	0.369925	0.00472705
ENSG00000168071	CCDC88B	2.01266	2.37005e-48
ENSG00000168209	DDIT4	0.896501	0.0039435
ENSG00000168216	LMBRD1	0.470435	0.012221
ENSG00000168264	IRF2BP2	0.395908	4.33848e-05
ENSG00000168300	PCMTD1	0.6591	0.00152034
ENSG00000168310	IRF2	0.638284	6.8007e-06
ENSG00000168329	CX3CR1	1.36562	2.03635e-05
ENSG00000168350	DEGS2	1.46128	0.00421658
ENSG00000168386	FILIP1L	1.06978	0.0282748
ENSG00000168394	TAP1	0.991457	1.18665e-17
ENSG00000168404	MLKL	0.550233	6.16737e-07
ENSG00000168405	CMAHP	1.59571	0.04119
ENSG00000168461	RAB31	0.691203	1.07554e-09
ENSG00000168517	HEXIM2	0.638073	6.4725e-07
ENSG00000168528	SERINC2	1.04819	0.0394596
ENSG00000168779	SHOX2	1.42912	0.0071292
ENSG00000168802	CHTF8	0.261813	0.0162195
ENSG00000168874	ATOH8	2.56985	4.50642e-08
ENSG00000168961	LGALS9	2.28262	9.83883e-55
ENSG00000168970	JMJD7-PLA2G4B	0.4187	0.0105151
ENSG00000169062	UPF3A	0.907316	3.48575e-19
ENSG00000169071	ROR2	1.40798	5.65588e-21
ENSG00000169220	RGS14	0.395337	0.0318772
ENSG00000169231	THBS3	0.761475	0.000225832
ENSG00000169403	PTAFR	0.356203	0.00941715
ENSG00000169442	CD52	4.41597	1.03231e-43
ENSG00000169499	PLEKHA2	1.03706	7.46069e-16
ENSG00000169599	NFU1	0.396877	0.00554016
ENSG00000169752	NRG4	1.6865	0.00642928
ENSG00000169871	TRIM56	0.317499	0.000896518
ENSG00000169896	ITGAM	2.42518	5.38132e-50
ENSG00000169919	GUSB	0.712305	2.20742e-18
ENSG00000169955	ZNF747	0.322375	0.0403138
ENSG00000169994	MYO7B	2.66125	0.000724213
ENSG00000170004	CHD3	0.278947	0.00319872
ENSG00000170006	TMEM154	1.06622	5.5338e-16
ENSG00000170190	SLC16A5	0.808841	1.05603e-05
ENSG00000170248	PDCD6IP	0.48459	3.43832e-13
ENSG00000170298	LGALS9B	3.80807	8.0381e-07
ENSG00000170325	PRDM10	0.490956	3.79621e-06
ENSG00000170421	KRT8	2.39939	1.32318e-05
ENSG00000170423	KRT78	3.28007	0.000112936
ENSG00000170477	KRT4	2.797	0.00550658
ENSG00000170522	ELOVL6	0.953318	6.42665e-09
ENSG00000170581	STAT2	0.891412	1.43575e-13
ENSG00000170776	AKAP13	0.573856	6.30709e-09
ENSG00000170909	OSCAR	0.675288	0.00133374
ENSG00000170915	PAQR8	0.537372	0.000991416
ENSG00000171049	FPR2	2.02665	0.00808046
ENSG00000171130	ATP6V0E2	0.664189	0.0394957
ENSG00000171148	TADA3	0.443981	0.000675623
ENSG00000171174	RBKS	0.819591	0.0118065
ENSG00000171219	CDC42BPG	0.920515	0.0309155
ENSG00000171236	LRG1	3.80979	4.21642e-167
ENSG00000171291	ZNF439	0.535287	0.00101829
ENSG00000171298	GAA	0.453461	0.00241671
ENSG00000171604	CXXC5	1.21639	2.49088e-18
ENSG00000171608	PIK3CD	0.850951	7.6793e-15
ENSG00000171621	SPSB1	1.90571	6.48457e-06
ENSG00000171659	GPR34	4.34042	0.0370051
ENSG00000171777	RASGRP4	1.68839	0.00225702
ENSG00000171840	NINJ2	2.37105	1.16502e-34
ENSG00000171860	C3AR1	0.481717	0.0294657
ENSG00000171862	PTEN	0.264291	0.00622636
ENSG00000171916	LGALS9C	4.38141	2.83461e-24
ENSG00000172053	QARS	0.255682	0.0155981
ENSG00000172086	KRCC1	0.587174	0.000846017
ENSG00000172164	SNTB1	1.29755	6.72841e-52
ENSG00000172216	CEBPB	2.78587	1.00653e-30
ENSG00000172232	AZU1	0.436471	0.00628365
ENSG00000172349	IL16	0.952968	3.75722e-16
ENSG00000172403	SYNPO2	1.55635	2.5229e-22
ENSG00000172432	GTPBP2	0.320025	0.0203605
ENSG00000172731	LRRC20	0.495532	0.00883811
ENSG00000172766	NAA16	0.306958	0.0477161
ENSG00000172794	RAB37	2.01659	2.16315e-42
ENSG00000172819	RARG	2.05924	0.00491687
ENSG00000172828	CES3	0.528594	0.0340972
ENSG00000172831	CES2	0.424874	0.000251702
ENSG00000172890	NADSYN1	0.300728	0.00857637
ENSG00000172927	MYEOV	1.28654	3.24196e-21
ENSG00000172936	MYD88	0.401429	0.0295246
ENSG00000172985	SH3RF3	1.80467	4.17348e-21
ENSG00000173068	BNC2	0.956429	3.23697e-07
ENSG00000173153	ESRRA	0.807334	1.59542e-14
ENSG00000173193	PARP14	2.74323	1.30563e-91
ENSG00000173221	GLRX	0.597567	6.4219e-05
ENSG00000173262	SLC2A14	1.73727	0.0139136
ENSG00000173264	GPR137	0.546682	0.0206752
ENSG00000173269	MMRN2	0.947552	0.00803541
ENSG00000173281	PPP1R3B	0.802045	1.11006e-05
ENSG00000173295	FAM86B3P	1.04766	0.0357477
ENSG00000173320	STOX2	0.643202	0.00104354
ENSG00000173327	MAP3K11	0.455691	0.00498677
ENSG00000173334	TRIB1	1.52609	3.98099e-39
ENSG00000173366	AC097637.1	0.603301	9.93992e-05
ENSG00000173486	FKBP2	0.317517	0.0353017
ENSG00000173535	TNFRSF10C	1.68443	3.56958e-09
ENSG00000173548	SNX33	0.583455	7.26764e-05
ENSG00000173575	CHD2	0.319501	0.00699796
ENSG00000173614	NMNAT1	0.396416	0.0357231
ENSG00000173821	RNF213	0.89507	2.14443e-13
ENSG00000173846	PLK3	0.821669	0.000629228
ENSG00000173890	GPR160	1.29141	3.69212e-10
ENSG00000173926	MARCH3	0.448419	0.00557291
ENSG00000173930	SLCO4C1	1.71651	0.000402769
ENSG00000174165	ZDHHC24	0.352979	0.0487608
ENSG00000174233	ADCY6	0.772456	0.0497711
ENSG00000174327	SLC16A13	0.909495	0.0122855
ENSG00000174353	STAG3L3	0.585441	0.0318402
ENSG00000174428	GTF2IRD2B	1.09522	2.99768e-05
ENSG00000174837	ADGRE1	2.69293	2.47327e-24
ENSG00000174839	DENND6A	0.341912	0.0371706
ENSG00000174943	KCTD13	0.386169	0.0443859
ENSG00000175155	YPEL2	0.470646	0.0216967
ENSG00000175197	DDIT3	0.613619	0.00126187
ENSG00000175215	CTDSP2	0.37393	0.000353559
ENSG00000175262	C1orf127	2.98865	0.00051885
ENSG00000175279	CENPS	0.369818	0.0424418
ENSG00000175294	CATSPER1	1.29864	0.00834415
ENSG00000175455	CCDC14	0.338974	0.0396192
ENSG00000175463	TBC1D10C	0.633536	7.46184e-05
ENSG00000175482	POLD4	1.78584	2.92692e-22
ENSG00000175489	LRRC25	5.35009	1.39565e-20
ENSG00000175611	LINC00476	0.904515	0.00147859
ENSG00000175643	RMI2	0.733049	1.81722e-06
ENSG00000175662	TOM1L2	0.560422	0.0133402
ENSG00000175711	B3GNTL1	0.486757	7.58304e-06
ENSG00000175787	ZNF169	0.384567	0.0220527
ENSG00000175857	GAPT	0.871565	3.11807e-07
ENSG00000175920	DOK7	1.91455	0.000279737
ENSG00000175931	UBE2O	0.474499	4.63141e-05
ENSG00000175938	ORAI3	1.07734	1.49615e-08
ENSG00000176155	CCDC57	0.652925	1.9087e-06
ENSG00000176170	SPHK1	1.92577	1.2351e-08
ENSG00000176340	COX8A	0.314807	0.0201487
ENSG00000176393	RNPEP	0.357979	0.0142225
ENSG00000176595	KBTBD11	0.620807	8.60274e-10
ENSG00000176714	CCDC121	1.50978	0.00139337
ENSG00000176723	ZNF843	0.618833	5.28911e-07
ENSG00000176834	VSIG10	0.626448	0.00507703
ENSG00000176871	WSB2	1.1367	2.72428e-13
ENSG00000176909	MAMSTR	1.39177	0.00014644
ENSG00000177000	MTHFR	0.721893	2.09194e-07
ENSG00000177058	SLC38A9	0.381032	0.0295517
ENSG00000177125	ZBTB34	0.571642	1.3964e-07
ENSG00000177169	ULK1	0.912696	1.58462e-09
ENSG00000177191	B3GNT8	2.07373	1.4579e-11
ENSG00000177239	MAN1B1	0.274697	0.00633561
ENSG00000177374	HIC1	6.91731	3.06049e-104
ENSG00000177383	MAGEF1	0.321078	0.0288111
ENSG00000177406	AC021054.1	1.74163	5.39347e-15
ENSG00000177409	SAMD9L	1.82869	1.9466e-07
ENSG00000177479	ARIH2	0.155122	0.0363962
ENSG00000177548	RABEP2	0.419892	0.0237736
ENSG00000177628	GBA	0.353454	0.0325628
ENSG00000177674	AGTRAP	1.17169	3.10249e-14
ENSG00000177706	FAM20C	3.16282	3.00075e-120
ENSG00000177738	AC025171.1	0.464915	0.00824547
ENSG00000177854	TMEM187	0.952406	0.00247839
ENSG00000178028	DMAP1	0.362178	0.0096715
ENSG00000178188	SH2B1	0.658193	3.8344e-08
ENSG00000178199	ZC3H12D	1.06222	3.58096e-05
ENSG00000178217	SH2D4B	1.35298	0.000132812
ENSG00000178226	PRSS36	1.4744	1.70685e-06
ENSG00000178401	DNAJC22	1.49935	0.00334964
ENSG00000178537	SLC25A20	0.892172	1.03427e-09
ENSG00000178623	GPR35	1.52559	3.0518e-25
ENSG00000178685	PARP10	1.45423	4.57036e-15
ENSG00000178695	KCTD12	1.59188	5.17074e-28
ENSG00000178726	THBD	2.33069	1.46948e-34
ENSG00000178789	CD300LB	3.23293	4.63527e-35
ENSG00000178904	DPY19L3	0.577591	1.82112e-05
ENSG00000178927	C17orf62	0.604279	1.81841e-05
ENSG00000178996	SNX18	0.488991	0.00129702
ENSG00000179029	TMEM107	0.647621	0.0010824
ENSG00000179082	C9orf106	3.70676	0.00480738
ENSG00000179262	RAD23A	0.489517	0.00128613
ENSG00000179403	VWA1	3.95054	0.00162363
ENSG00000179406	LINC00174	0.487849	0.00174015
ENSG00000179604	CDC42EP4	1.67281	6.7975e-25
ENSG00000179750	APOBEC3B	0.763877	6.39143e-07
ENSG00000179761	PIPOX	0.962451	0.0176703
ENSG00000179832	MROH1	0.50543	0.00630506
ENSG00000179889	PDXDC1	0.158896	0.0488464
ENSG00000179912	R3HDM2	0.644267	7.85309e-08
ENSG00000180011	ZADH2	0.2369	0.0175989
ENSG00000180353	HCLS1	0.436214	4.67444e-07
ENSG00000180425	C11orf71	0.85325	0.00370345
ENSG00000180448	ARHGAP45	1.32863	4.73347e-19
ENSG00000180509	KCNE1	3.11166	4.0294e-09
ENSG00000180644	PRF1	1.59839	1.10908e-39
ENSG00000180871	CXCR2	1.42652	2.85761e-09
ENSG00000180879	SSR4	0.205087	0.0414679
ENSG00000180891	CUEDC1	2.27712	0.015023
ENSG00000180953	ST20	1.63745	5.039e-17
ENSG00000181035	SLC25A42	0.67533	0.0121952
ENSG00000181038	METTL23	0.460404	0.00144442
ENSG00000181061	HIGD1A	0.378866	0.034237
ENSG00000181350	LRRC75A	1.92185	0.0226258
ENSG00000181381	DDX60L	1.46592	1.98741e-20
ENSG00000181513	ACBD4	1.78015	4.86508e-14
ENSG00000181722	ZBTB20	1.29045	0.00303757
ENSG00000181789	COPG1	0.280398	0.00547746
ENSG00000181826	RELL1	1.08232	1.52025e-24
ENSG00000181885	CLDN7	2.55051	0.0330135
ENSG00000182022	CHST15	5.85658	0.00382621
ENSG00000182054	IDH2	0.338455	0.00668027
ENSG00000182158	CREB3L2	1.35685	1.36244e-22
ENSG00000182179	UBA7	2.34802	1.08917e-51
ENSG00000182287	AP1S2	1.36039	2.16125e-07
ENSG00000182378	PLCXD1	0.458174	0.000958121
ENSG00000182487	NCF1B	5.12532	9.58326e-49
ENSG00000182511	FES	0.528886	0.000251702
ENSG00000182578	CSF1R	1.56731	1.50017e-14
ENSG00000182583	VCX	0.570308	0.0450773
ENSG00000182606	TRAK1	0.28758	0.0066003
ENSG00000182621	PLCB1	1.22197	0.000135665
ENSG00000182676	PPP1R27	0.641234	0.000858305
ENSG00000182796	TMEM198B	0.718619	0.0450242
ENSG00000182871	COL18A1	1.19244	7.28411e-06
ENSG00000182885	ADGRG3	4.96519	4.6871e-111
ENSG00000182919	C11orf54	0.36539	0.0149392
ENSG00000183011	NAA38	0.520483	0.0044584
ENSG00000183019	MCEMP1	2.2552	1.20863e-21
ENSG00000183044	ABAT	1.64091	0.000201352
ENSG00000183092	BEGAIN	2.48733	2.2749e-12
ENSG00000183134	PTGDR2	2.20497	1.56301e-10
ENSG00000183208	GDPGP1	0.781784	0.00582885
ENSG00000183401	CCDC159	0.777871	0.0399304
ENSG00000183484	GPR132	1.05409	3.03837e-12
ENSG00000183569	SERHL2	2.79258	0.0366976
ENSG00000183625	CCR3	6.23487	1.96236e-07
ENSG00000183742	MACC1	0.446339	0.00739722
ENSG00000183762	KREMEN1	1.57963	5.91928e-06
ENSG00000183784	C9orf66	1.7065	0.0156901
ENSG00000183856	IQGAP3	0.735511	6.97681e-14
ENSG00000184060	ADAP2	1.64426	0.0460264
ENSG00000184208	C22orf46	0.491372	0.00532208
ENSG00000184221	OLIG1	1.18966	2.78059e-07
ENSG00000184343	SRPK3	1.2159	0.0068986
ENSG00000184428	TOP1MT	0.421728	6.4534e-07
ENSG00000184500	PROS1	1.53834	2.39093e-05
ENSG00000184557	SOCS3	2.9615	3.36428e-35
ENSG00000184584	TMEM173	2.94603	3.26673e-99
ENSG00000184588	PDE4B	1.19996	7.20015e-33
ENSG00000184602	SNN	1.46727	2.57434e-15
ENSG00000184730	APOBR	0.955296	5.80867e-07
ENSG00000184743	ATL3	0.215743	0.0344956
ENSG00000184828	ZBTB7C	3.39047	5.15336e-13
ENSG00000184922	FMNL1	0.664031	9.74383e-13
ENSG00000184988	TMEM106A	0.62838	0.011032
ENSG00000185033	SEMA4B	1.0718	1.54464e-11
ENSG00000185127	C6orf120	0.349561	0.00582922
ENSG00000185187	SIGIRR	2.09039	1.69908e-28
ENSG00000185201	IFITM2	0.244769	0.0358315
ENSG00000185215	TNFAIP2	2.3134	8.10487e-61
ENSG00000185261	KIAA0825	1.56288	0.00353238
ENSG00000185262	UBALD2	0.678669	0.00457417
ENSG00000185338	SOCS1	1.56497	0.000366333
ENSG00000185339	TCN2	0.984616	2.22828e-05
ENSG00000185361	TNFAIP8L1	0.39143	0.0164278
ENSG00000185404	SP140L	0.535385	6.26936e-05
ENSG00000185420	SMYD3	0.493346	0.011269
ENSG00000185432	METTL7A	1.45225	8.36888e-17
ENSG00000185442	FAM174B	0.893815	0.00733046
ENSG00000185453	C19orf68	0.427816	0.00551135
ENSG00000185482	STAC3	1.28183	2.50537e-18
ENSG00000185522	LMNTD2	1.45107	0.00481757
ENSG00000185669	SNAI3	0.966171	2.71143e-06
ENSG00000185722	ANKFY1	0.229199	0.00872026
ENSG00000185842	DNAH14	0.472237	0.00583878
ENSG00000185880	TRIM69	1.0632	4.51308e-05
ENSG00000185885	IFITM1	0.510472	3.9461e-05
ENSG00000185905	C16orf54	1.63239	6.13524e-21
ENSG00000185986	SDHAP3	0.619236	0.0442602
ENSG00000186056	MATN1-AS1	1.9468	0.000228648
ENSG00000186073	C15orf41	0.862083	0.0109976
ENSG00000186074	CD300LF	1.50115	1.70412e-11
ENSG00000186132	C2orf76	0.643718	0.014367
ENSG00000186174	BCL9L	0.537192	0.0201964
ENSG00000186376	ZNF75D	0.406159	0.00745632
ENSG00000186417	GLDN	6.78543	0.000227912
ENSG00000186431	FCAR	0.862226	0.013936
ENSG00000186469	GNG2	4.39983	5.473e-73
ENSG00000186470	BTN3A2	0.878989	2.52362e-15
ENSG00000186510	CLCNKA	1.31577	0.0261374
ENSG00000186517	ARHGAP30	0.946223	3.07998e-19
ENSG00000186529	CYP4F3	6.09838	3.8116e-18
ENSG00000186577	SMIM29	0.911012	3.3914e-05
ENSG00000186635	ARAP1	1.27698	3.74104e-29
ENSG00000186814	ZSCAN30	0.585132	0.000131353
ENSG00000186834	HEXIM1	0.667103	1.49108e-06
ENSG00000186854	TRABD2A	2.47481	0.00309564
ENSG00000186862	PDZD7	3.00705	3.42338e-20
ENSG00000186951	PPARA	1.05407	2.8347e-11
ENSG00000187097	ENTPD5	0.411344	0.0125573
ENSG00000187116	LILRA5	6.60897	0.00306657
ENSG00000187210	GCNT1	0.302244	0.0350362
ENSG00000187240	DYNC2H1	1.35405	0.00349827
ENSG00000187266	EPOR	0.634956	0.0335867
ENSG00000187595	ZNF385C	1.70116	5.57676e-05
ENSG00000187608	ISG15	0.671702	0.00015729
ENSG00000187624	C17orf97	0.48301	0.0402422
ENSG00000187626	ZKSCAN4	0.35717	0.0477658
ENSG00000187688	TRPV2	0.431469	0.0159428
ENSG00000187764	SEMA4D	0.765917	7.91021e-10
ENSG00000187775	DNAH17	5.22558	2.5859e-05
ENSG00000187783	TMEM72	3.8411	2.98905e-05
ENSG00000187792	ZNF70	0.76037	4.20183e-05
ENSG00000187808	SOWAHD	1.56942	1.04947e-09
ENSG00000187912	CLEC17A	2.79139	0.0259462
ENSG00000187959	CPSF4L	4.26691	0.00219283
ENSG00000187980	PLA2G2C	2.11353	1.85234e-15
ENSG00000187994	RINL	1.22591	1.01079e-13
ENSG00000188011	RTP5	3.29913	0.00113732
ENSG00000188177	ZC3H6	1.67506	4.1493e-15
ENSG00000188185	LINC00265	0.484038	0.0180219
ENSG00000188186	LAMTOR4	0.301039	0.0169265
ENSG00000188199	NUTM2B	1.45907	0.0109905
ENSG00000188305	C19orf35	2.08428	0.0107822
ENSG00000188312	CENPP	0.316966	0.0312095
ENSG00000188313	PLSCR1	0.620064	8.46096e-08
ENSG00000188483	IER5L	1.78643	0.000654109
ENSG00000188493	C19orf54	0.873094	0.00581979
ENSG00000188549	C15orf52	2.6731	0.0211599
ENSG00000188554	NBR1	0.704539	7.50524e-11
ENSG00000188620	HMX3	0.647673	8.26733e-06
ENSG00000188641	DPYD	0.351063	0.00476258
ENSG00000188747	NOXA1	1.82166	9.71171e-06
ENSG00000188811	NHLRC3	0.597556	1.53135e-06
ENSG00000188827	SLX4	0.288841	0.0324932
ENSG00000188868	ZNF563	1.10205	0.0194865
ENSG00000188906	LRRK2	1.68696	2.24651e-14
ENSG00000188921	HACD4	0.966914	2.23825e-08
ENSG00000189060	H1F0	0.48062	0.0136344
ENSG00000189067	LITAF	0.520367	1.41802e-07
ENSG00000189077	TMEM120A	0.849111	6.01128e-10
ENSG00000189171	S100A13	0.439529	0.0409635
ENSG00000189339	SLC35E2B	0.294384	0.0185928
ENSG00000189350	TOGARAM2	4.82103	8.05251e-35
ENSG00000189362	NEMP2	0.596533	0.000284227
ENSG00000189420	ZFP92	0.726828	0.00148772
ENSG00000196083	IL1RAP	0.513875	6.01669e-06
ENSG00000196116	TDRD7	0.785857	1.13916e-09
ENSG00000196118	CCDC189	0.538979	0.00175652
ENSG00000196139	AKR1C3	2.25249	0.049172
ENSG00000196187	TMEM63A	0.55084	1.1916e-05
ENSG00000196233	LCOR	0.382871	0.00912485
ENSG00000196275	GTF2IRD2	1.26634	0.00175294
ENSG00000196295	AC005154.1	0.508847	0.0018735
ENSG00000196296	ATP2A1	1.54087	2.4392e-11
ENSG00000196358	NTNG2	0.408875	0.0393377
ENSG00000196371	FUT4	0.335412	0.00035266
ENSG00000196372	ASB13	0.392347	0.00732105
ENSG00000196405	EVL	0.556006	9.19233e-08
ENSG00000196415	PRTN3	0.607066	1.54759e-05
ENSG00000196456	ZNF775	0.606041	1.08318e-08
ENSG00000196460	RFX8	1.22641	4.74717e-05
ENSG00000196576	PLXNB2	0.661437	9.2062e-06
ENSG00000196588	MKL1	0.522368	5.24318e-05
ENSG00000196605	ZNF846	0.734667	0.000970943
ENSG00000196670	ZFP62	0.299364	0.0153412
ENSG00000196684	HSH2D	1.2317	4.31078e-53
ENSG00000196730	DAPK1	2.95926	0.0063196
ENSG00000196743	GM2A	0.791324	4.19475e-13
ENSG00000196839	ADA	2.32243	5.77486e-74
ENSG00000196872	KIAA1211L	1.68657	0.000267121
ENSG00000196878	LAMB3	3.42099	4.4207e-30
ENSG00000196923	PDLIM7	0.71646	9.41714e-05
ENSG00000196935	SRGAP1	2.64207	1.06134e-07
ENSG00000196954	CASP4	0.592328	8.80293e-06
ENSG00000197054	ZNF763	0.783771	0.0161083
ENSG00000197114	ZGPAT	0.597866	0.000403192
ENSG00000197142	ACSL5	0.589393	7.32307e-11
ENSG00000197162	ZNF785	0.498059	0.00144112
ENSG00000197183	NOL4L	1.70129	2.40078e-25
ENSG00000197208	SLC22A4	0.570077	8.23084e-06
ENSG00000197217	ENTPD4	0.268908	0.0145466
ENSG00000197321	SVIL	0.803958	1.14133e-10
ENSG00000197324	LRP10	0.797428	4.2551e-06
ENSG00000197375	SLC22A5	0.473708	0.00419285
ENSG00000197380	DACT3	1.60121	0.0193231
ENSG00000197448	GSTK1	0.261684	0.014436
ENSG00000197471	SPN	0.253356	0.0187515
ENSG00000197536	C5orf56	2.85067	8.87509e-25
ENSG00000197548	ATG7	0.416167	0.000237584
ENSG00000197558	SSPO	2.22413	0.00178053
ENSG00000197608	ZNF841	0.413857	0.0465664
ENSG00000197746	PSAP	0.612701	8.64177e-09
ENSG00000197766	CFD	1.25894	2.93502e-10
ENSG00000197818	SLC9A8	0.500307	0.000939104
ENSG00000197847	SLC22A20	0.590103	0.0335867
ENSG00000197852	FAM212B	1.05322	6.45359e-05
ENSG00000197857	ZNF44	0.854896	1.40945e-07
ENSG00000197872	FAM49A	1.6701	8.40169e-34
ENSG00000197892	KIF13B	0.459651	0.00695208
ENSG00000197943	PLCG2	0.32902	3.4358e-07
ENSG00000197948	FCHSD1	0.567921	0.0386002
ENSG00000198001	IRAK4	0.391627	0.00663111
ENSG00000198053	SIRPA	1.3649	1.41878e-35
ENSG00000198055	GRK6	0.557229	0.000156521
ENSG00000198113	TOR4A	0.436794	0.0351211
ENSG00000198133	TMEM229B	1.92561	3.86217e-21
ENSG00000198198	SZT2	0.591594	4.90373e-08
ENSG00000198223	CSF2RA	0.580992	0.00129759
ENSG00000198246	SLC29A3	0.745081	0.00365576
ENSG00000198324	FAM109A	0.629734	0.0145419
ENSG00000198513	ATL1	0.874559	0.0463009
ENSG00000198598	MMP17	0.613743	0.00304501
ENSG00000198624	CCDC69	0.477203	0.000162771
ENSG00000198663	C6orf89	0.461647	1.05301e-05
ENSG00000198736	MSRB1	0.338588	0.0218139
ENSG00000198740	ZNF652	0.395897	0.0330072
ENSG00000198743	SLC5A3	0.855312	5.56269e-09
ENSG00000198753	PLXNB3	2.47923	9.2165e-05
ENSG00000198771	RCSD1	2.69779	0
ENSG00000198794	SCAMP5	0.62303	0.0109403
ENSG00000198829	SUCNR1	1.28447	2.1162e-15
ENSG00000198833	UBE2J1	0.56143	6.31147e-12
ENSG00000198837	DENND4B	0.451283	0.00384907
ENSG00000198848	CES1	0.518691	4.63981e-05
ENSG00000198909	MAP3K3	0.448292	0.000241949
ENSG00000198910	L1CAM	3.13963	2.91949e-62
ENSG00000198919	DZIP3	1.09237	2.2483e-08
ENSG00000198925	ATG9A	0.373621	0.0166236
ENSG00000198951	NAGA	0.673314	2.31465e-07
ENSG00000198959	TGM2	7.4031	2.43101e-52
ENSG00000199156	MIR422A	3.57021	1.07635e-05
ENSG00000203710	CR1	0.609786	0.000181881
ENSG00000203896	LIME1	0.633154	0.000132904
ENSG00000204054	LINC00963	2.55077	9.52526e-35
ENSG00000204131	NHSL2	1.85759	1.77841e-20
ENSG00000204161	C10orf128	1.88602	3.62192e-05
ENSG00000204237	OXLD1	0.501142	0.00396255
ENSG00000204257	HLA-DMA	0.869321	0.033918
ENSG00000204261	PSMB8-AS1	1.68192	3.77591e-20
ENSG00000204264	PSMB8	1.06326	5.43916e-22
ENSG00000204267	TAP2	0.847662	6.61299e-13
ENSG00000204282	TNRC6C-AS1	2.24162	7.62833e-31
ENSG00000204397	CARD16	2.19056	0.00341034
ENSG00000204410	MSH5	0.442557	0.00120646
ENSG00000204482	LST1	0.66061	2.93033e-05
ENSG00000204525	HLA-C	0.664004	8.716e-11
ENSG00000204577	LILRB3	4.46143	0.010578
ENSG00000204592	HLA-E	0.810609	1.54632e-21
ENSG00000204619	PPP1R11	0.272951	0.0334308
ENSG00000204859	ZBTB48	0.402203	0.0153661
ENSG00000204882	GPR20	6.08444	0.0207718
ENSG00000204929	AC007389.1	0.899655	0.0199638
ENSG00000205220	PSMB10	1.23258	1.43921e-26
ENSG00000205352	PRR13	0.27301	0.000632272
ENSG00000205356	TECPR1	0.906217	2.42268e-11
ENSG00000205413	SAMD9	0.888855	3.72513e-05
ENSG00000205559	CHKB-AS1	0.829939	0.0290814
ENSG00000205560	CPT1B	0.525115	0.00121111
ENSG00000205593	DENND6B	2.44783	8.42496e-14
ENSG00000205730	ITPRIPL2	3.05681	0.0338324
ENSG00000205744	DENND1C	0.97076	5.37198e-09
ENSG00000205808	PLPP6	0.805775	1.70776e-08
ENSG00000205865	FAM99B	2.28912	8.73283e-50
ENSG00000205885	C1RL-AS1	1.92239	1.72737e-19
ENSG00000206047	DEFA1	1.92813	0.0257517
ENSG00000206344	HCG27	0.87619	0.04194
ENSG00000206503	HLA-A	0.626775	0.0227108
ENSG00000207965	MIR629	1.37354	0.0221381
ENSG00000211455	STK38L	0.535306	4.63981e-05
ENSG00000211584	SLC48A1	1.33463	8.57048e-16
ENSG00000211688	TRGJP2	0.624678	0.0416351
ENSG00000211689	TRGC1	0.58565	8.36994e-13
ENSG00000211691	TRGJP	0.633527	6.5588e-09
ENSG00000211692	TRGJP1	0.609227	0.0244601
ENSG00000211695	TRGV9	0.650191	1.7657e-05
ENSG00000211696	TRGV8	0.963154	9.42758e-05
ENSG00000211698	TRGV4	1.28217	0.0459784
ENSG00000212694	LINC01089	0.522831	0.0084078
ENSG00000213240	AC239799.1	1.12206	1.56584e-08
ENSG00000213390	ARHGAP19	0.368791	0.000120408
ENSG00000213398	LCAT	1.19674	4.45956e-27
ENSG00000213445	SIPA1	1.59275	7.31464e-22
ENSG00000213654	GPSM3	0.702722	2.1511e-06
ENSG00000213742	ZNF337-AS1	0.543176	0.0414109
ENSG00000213888	LINC01521	1.01833	3.36335e-05
ENSG00000213903	LTB4R	0.698889	3.25835e-08
ENSG00000213904	LIPE-AS1	1.1729	0.00909517
ENSG00000213918	DNASE1	0.715057	6.16324e-09
ENSG00000213928	IRF9	0.499165	1.0349e-05
ENSG00000213930	GALT	0.580818	1.59172e-05
ENSG00000213963	AC019080.1	0.652931	7.26684e-05
ENSG00000213977	TAX1BP3	0.476343	0.0238661
ENSG00000213981	AC007277.1	1.61652	0.0303657
ENSG00000213983	AP1G2	0.486753	0.000309546
ENSG00000214013	GANC	0.571261	1.37018e-06
ENSG00000214021	TTLL3	0.284545	0.0310159
ENSG00000214022	REPIN1	0.444595	0.00594029
ENSG00000214106	PAXIP1-AS2	1.24254	3.33357e-10
ENSG00000214174	AMZ2P1	0.663428	0.000510499
ENSG00000214176	PLEKHM1P1	0.527809	0.000340274
ENSG00000214212	C19orf38	0.911087	1.36715e-05
ENSG00000214226	C17orf67	0.453543	0.0298734
ENSG00000214274	ANG	2.48088	0.00434571
ENSG00000214456	PLIN5	3.80279	1.96247e-167
ENSG00000214646	AC104758.1	0.955153	0.033639
ENSG00000214655	ZSWIM8	0.373151	0.000108485
ENSG00000214688	C10orf105	5.08577	2.78485e-05
ENSG00000215039	CD27-AS1	1.12214	0.000257243
ENSG00000215067	ALOX12-AS1	1.49268	2.0117e-14
ENSG00000215068	AC025171.2	1.27774	1.13897e-17
ENSG00000215271	HOMEZ	0.424652	0.00212224
ENSG00000215375	MYL5	0.456502	0.0396741
ENSG00000215421	ZNF407	0.348875	0.0379856
ENSG00000215440	NPEPL1	0.976218	7.25204e-06
ENSG00000215769	ARHGAP27P1-BPTFP1-KPNA2P3	0.466788	0.00471163
ENSG00000215790	SLC35E2	0.519719	0.00033539
ENSG00000215840	AL592295.1	1.36907	6.68148e-06
ENSG00000215841	AP002761.1	0.662595	0.0151408
ENSG00000216490	IFI30	5.71992	4.53938e-24
ENSG00000217555	CKLF	0.619484	7.04216e-13
ENSG00000218510	LINC00339	0.667516	0.00909678
ENSG00000219200	RNASEK	0.412767	0.027769
ENSG00000219626	FAM228B	0.497477	0.0355855
ENSG00000221394	MIR1229	0.617049	7.2717e-05
ENSG00000221963	APOL6	1.83318	4.53254e-35
ENSG00000222009	BTBD19	0.878954	0.000161753
ENSG00000222041	CYTOR	0.370791	0.0220924
ENSG00000223086	RNA5SP155	0.381821	0.0458732
ENSG00000223629	DEFA8P	5.4733	2.83461e-24
ENSG00000223669	AL357033.2	2.11353	6.04284e-07
ENSG00000223745	CCDC18-AS1	1.02116	4.11944e-09
ENSG00000223756	TSSC2	0.50822	9.54044e-06
ENSG00000223797	ENTPD3-AS1	1.82332	2.457e-10
ENSG00000223960	AC009948.1	0.446128	0.00284078
ENSG00000224034	LINC02561	1.30172	0.000213764
ENSG00000224067	AL354877.1	1.60611	0.0434469
ENSG00000224086	AC245452.1	1.65383	0.000817082
ENSG00000224397	SMIM25	8.96962	0.00013018
ENSG00000224596	ZMIZ1-AS1	3.9903	4.30478e-05
ENSG00000224672	RPL17P10	0.981941	0.00466776
ENSG00000224812	TMEM72-AS1	0.997764	0.0268345
ENSG00000224892	RPS4XP16	0.87691	0.00162569
ENSG00000224914	LINC00863	0.595757	0.00023818
ENSG00000224916	APOC4-APOC2	0.610215	0.016328
ENSG00000224950	AL390066.1	1.0014	0.0276473
ENSG00000225032	AL162586.1	0.291488	0.0406353
ENSG00000225190	PLEKHM1	0.435266	0.0107822
ENSG00000225365	AC078942.1	1.29623	0.000228519
ENSG00000225471	BX119917.1	2.18001	0.0359305
ENSG00000225489	AL354707.1	0.740127	0.0107154
ENSG00000225614	ZNF469	1.23444	2.70594e-05
ENSG00000225733	FGD5-AS1	0.205806	0.0439688
ENSG00000225891	AL513365.2	1.86586	0.00137905
ENSG00000225986	UBXN10-AS1	1.80009	0.000385712
ENSG00000226137	BAIAP2-AS1	0.609825	0.000682999
ENSG00000226472	AC008013.1	1.70485	0.0406486
ENSG00000226608	FTLP3	0.833789	0.00493251
ENSG00000226659	AC021028.1	0.956964	0.0002611
ENSG00000226752	PSMD5-AS1	0.539666	0.000675327
ENSG00000226791	AC109826.1	1.64699	0.00388522
ENSG00000226864	ATE1-AS1	0.898556	0.0496841
ENSG00000227038	GTF2IP7	1.85711	0.0223975
ENSG00000227039	ITGB2-AS1	2.03883	6.1947e-08
ENSG00000227066	Z98257.1	3.18766	2.95801e-07
ENSG00000227191	TRGC2	0.616516	7.36646e-08
ENSG00000228100	LINC01820	3.35674	0.00234997
ENSG00000228223	HCG11	0.544055	0.00280306
ENSG00000228265	RALY-AS1	1.02232	0.000814706
ENSG00000228278	ORM2	2.32435	0.00513299
ENSG00000228315	GUSBP11	0.289448	0.0167932
ENSG00000228486	LINC01125	0.920768	0.040476
ENSG00000228512	AL160272.1	1.58901	0.0174979
ENSG00000228521	AC099552.3	2.09344	0.00664644
ENSG00000228570	NUTM2E	1.25359	0.0266464
ENSG00000228801	AC064807.1	0.851188	0.000293839
ENSG00000229043	AC091729.3	0.817078	0.00592633
ENSG00000229191	AL358473.1	2.40993	0.00159757
ENSG00000229314	ORM1	1.82064	0.00045505
ENSG00000229474	PATL2	1.46996	0.00173641
ENSG00000229512	AC068580.1	1.95212	9.0759e-17
ENSG00000229703	CR589904.1	1.56523	0.0267237
ENSG00000229809	ZNF688	0.906596	0.0118767
ENSG00000229950	TFAP2A-AS1	1.00906	5.99298e-05
ENSG00000230107	AL022316.1	1.98061	1.76481e-07
ENSG00000230155	FO393401.1	1.05711	1.37286e-06
ENSG00000230176	LINC01433	4.45707	0.00537098
ENSG00000230387	AL118508.1	3.26786	8.44976e-10
ENSG00000230424	AL035413.1	0.660625	0.0401387
ENSG00000230487	PSMG3-AS1	0.934452	0.000687714
ENSG00000230587	AC093609.1	2.22484	0.000815032
ENSG00000230615	AL139220.2	4.05293	2.27559e-08
ENSG00000230778	ANKRD63	1.34116	0.00348588
ENSG00000230834	AC068580.2	4.51613	0.0217737
ENSG00000230839	AL121760.1	1.76049	4.92444e-19
ENSG00000230989	HSBP1	0.432685	0.00128974
ENSG00000231435	AC011747.2	2.14184	0.0488416
ENSG00000231563	AL670729.1	1.00173	0.0422194
ENSG00000231742	LINC01273	2.80014	7.30726e-34
ENSG00000231925	TAPBP	0.943141	8.53599e-10
ENSG00000232098	AC012313.1	0.844348	0.0126191
ENSG00000232104	RFX3-AS1	0.779656	0.00140109
ENSG00000232325	AC093627.1	5.57572	0.033651
ENSG00000232528	AL109809.1	1.74766	7.86579e-17
ENSG00000232618	AL355304.1	2.46436	0.000138331
ENSG00000232725	U52111.1	1.52191	4.73529e-06
ENSG00000232803	SLCO4A1-AS1	4.87991	0.0123314
ENSG00000232859	LYRM9	1.52508	0.0404668
ENSG00000233038	AC011899.2	4.26848	4.20652e-97
ENSG00000233238	DEFA9P	5.70129	7.6868e-10
ENSG00000233261	FAM238A	4.39132	0.0489411
ENSG00000233369	GTF2IP4	0.73978	0.000250011
ENSG00000233429	HOTAIRM1	1.69504	1.30256e-17
ENSG00000233452	STXBP5-AS1	1.30736	0.0226494
ENSG00000233746	LINC00656	3.55981	3.7461e-05
ENSG00000233896	PDYN-AS1	2.64293	0.0223044
ENSG00000233901	LINC01503	2.76971	0.00631569
ENSG00000233912	AC026202.2	1.58591	0.0375347
ENSG00000234261	AL138720.1	0.832769	0.000397062
ENSG00000234684	SDCBP2-AS1	0.73852	0.00419278
ENSG00000234745	HLA-B	0.60896	9.03315e-10
ENSG00000234753	FOXP4-AS1	0.805591	0.0114874
ENSG00000234906	APOC2	0.558846	0.0283976
ENSG00000234944	AL365199.1	0.968668	0.0100331
ENSG00000235151	AC131097.4	3.09489	2.6578e-14
ENSG00000235288	AC099329.1	0.393461	0.0265815
ENSG00000235481	UBE2R2-AS1	0.95463	0.0195583
ENSG00000235568	NFAM1	1.42287	4.45515e-18
ENSG00000235823	OLMALINC	0.725254	0.00370054
ENSG00000235831	BHLHE40-AS1	1.93524	8.41619e-06
ENSG00000235863	B3GALT4	1.04132	0.0282791
ENSG00000235954	TTC28-AS1	0.674682	0.0030571
ENSG00000236778	INTS6-AS1	0.9641	0.00832557
ENSG00000236830	CBR3-AS1	1.30948	0.000408491
ENSG00000236842	AC010997.2	1.36196	0.0241233
ENSG00000236859	NIFK-AS1	0.452389	0.0143343
ENSG00000236882	LINC01554	3.37667	0.00610634
ENSG00000236935	AP003774.4	4.14944	0.0436104
ENSG00000237036	ZEB1-AS1	1.0963	0.0155857
ENSG00000237298	TTN-AS1	0.638889	0.00202226
ENSG00000237311	AL034397.2	1.66535	0.00670936
ENSG00000237441	RGL2	0.626272	6.42838e-07
ENSG00000237765	FAM200B	0.569115	0.0158415
ENSG00000237879	LINC00398	5.96831	0.023356
ENSG00000237945	LINC00649	2.33103	5.93925e-17
ENSG00000238000	AC116347.1	1.15172	0.0289569
ENSG00000238005	AL391832.2	1.64598	2.62715e-13
ENSG00000238105	GOLGA2P5	0.574394	0.00801738
ENSG00000238121	LINC00426	1.23193	5.89333e-06
ENSG00000238160	AC116366.2	4.24906	4.41798e-18
ENSG00000238164	TNFRSF14-AS1	2.80781	0.000236607
ENSG00000239521	GATS	0.631187	0.025583
ENSG00000239713	APOBEC3G	0.97069	2.72062e-14
ENSG00000239732	TLR9	0.595173	0.000247171
ENSG00000239775	AC017116.1	0.626879	0.0100665
ENSG00000239839	DEFA3	2.75863	2.21208e-36
ENSG00000239998	LILRA2	0.603793	0.00143432
ENSG00000240065	PSMB9	2.0633	3.89563e-44
ENSG00000240093	AC093627.3	4.20235	2.47696e-05
ENSG00000240143	AL023653.1	0.733787	0.000217004
ENSG00000240247	DEFA1B	2.52639	9.66474e-25
ENSG00000240859	AC093627.4	1.38087	8.94732e-15
ENSG00000240990	HOXA11-AS	0.634902	0.0226537
ENSG00000241666	AL031733.2	3.97634	9.89386e-32
ENSG00000241685	ARPC1A	0.290439	0.034012
ENSG00000242324	AL049634.1	1.17141	3.27121e-05
ENSG00000242474	AC093627.5	0.670826	0.00240567
ENSG00000242588	AC108010.1	0.309654	0.0203537
ENSG00000242861	AL591895.1	0.906298	0.00544784
ENSG00000243176	AC092944.1	0.862607	0.000840195
ENSG00000243279	PRAF2	0.517636	0.0387887
ENSG00000243323	PTPRVP	2.7425	1.3269e-18
ENSG00000243554	AC004967.1	0.319768	0.0431533
ENSG00000243646	IL10RB	0.842852	1.04403e-12
ENSG00000243753	HLA-L	0.758459	4.00043e-23
ENSG00000243766	HOTTIP	1.27544	9.58185e-14
ENSG00000243789	JMJD7	0.508383	0.0108297
ENSG00000243797	AC004917.1	1.02734	9.16232e-10
ENSG00000243811	APOBEC3D	0.849075	5.33602e-07
ENSG00000243927	MRPS6	0.827605	2.87577e-09
ENSG00000244242	IFITM10	2.30178	1.18577e-64
ENSG00000244486	SCARF2	1.33563	0.00254411
ENSG00000244509	APOBEC3C	0.753981	4.9744e-08
ENSG00000244675	AC108676.1	1.85098	0.000718975
ENSG00000245060	LINC00847	1.01037	0.000124455
ENSG00000245571	AP001258.1	1.76198	4.48887e-07
ENSG00000245857	GS1-24F4.2	1.30232	2.23825e-08
ENSG00000245937	LINC01184	0.640836	0.0298428
ENSG00000246273	SBF2-AS1	1.3091	5.31353e-06
ENSG00000247400	DNAJC3-AS1	0.712205	0.00337965
ENSG00000247596	TWF2	0.633256	5.11193e-06
ENSG00000247982	LINC00926	0.435882	0.00910797
ENSG00000248098	BCKDHA	0.814463	2.69963e-08
ENSG00000248235	AC037459.1	0.622486	0.0123791
ENSG00000248302	BNIP3P41	3.72081	1.22143e-91
ENSG00000248508	SRP14-AS1	0.68143	0.029817
ENSG00000248693	LINC02100	1.69383	5.27665e-07
ENSG00000248719	AC021127.1	0.892167	0.000320741
ENSG00000248866	USP46-AS1	0.734094	0.000186166
ENSG00000248905	FMN1	1.81844	0.00813296
ENSG00000249141	AL159163.1	0.343375	0.0217788
ENSG00000249348	UGDH-AS1	0.525637	0.00260525
ENSG00000249464	LINC01091	1.17622	1.1522e-20
ENSG00000249526	AC008667.1	2.30926	3.8102e-05
ENSG00000249624	AP000295.1	0.779464	3.17889e-14
ENSG00000249673	NOP14-AS1	0.473267	0.0137177
ENSG00000249751	ECSCR	2.97344	0.00110135
ENSG00000250155	AC008957.1	0.801773	7.54564e-05
ENSG00000250240	AC008840.1	2.03841	0.00396573
ENSG00000250264	AL669918.1	0.739148	2.51859e-08
ENSG00000250479	CHCHD10	0.552717	2.04664e-05
ENSG00000250565	ATP6V1E2	0.418921	0.0382959
ENSG00000250644	AC068580.4	2.31684	5.07682e-54
ENSG00000250878	METTL21EP	0.249569	0.0289569
ENSG00000250903	GMDS-AS1	1.3737	4.63124e-09
ENSG00000251151	HOXC-AS3	2.91074	0.0373977
ENSG00000251314	AC104123.1	0.587283	0.00602129
ENSG00000251364	AC107884.1	1.73957	0.00225702
ENSG00000251503	CENPS-CORT	0.432628	0.0179042
ENSG00000253210	AC040970.1	1.79424	0.00175848
ENSG00000253276	CCDC71L	1.02186	2.40029e-09
ENSG00000253320	AZIN1-AS1	1.0298	0.000368163
ENSG00000253471	AC012574.1	2.92838	0.0257517
ENSG00000253485	PCDHGA5	0.56755	0.0456294
ENSG00000253552	HOXA-AS2	2.05886	0.00255705
ENSG00000253616	AC107959.3	3.89129	0.0126595
ENSG00000253669	AP003356.1	1.74534	6.42953e-05
ENSG00000253846	PCDHGA10	0.601044	0.0263322
ENSG00000254087	LYN	0.333297	0.000596619
ENSG00000254221	PCDHGB1	0.597679	0.0104391
ENSG00000254389	RHPN1-AS1	2.56369	0.000202458
ENSG00000254413	CHKB-CPT1B	0.504392	0.00354903
ENSG00000254470	AP5B1	0.514324	0.000205011
ENSG00000254521	SIGLEC12	1.87718	7.26e-17
ENSG00000254777	AC022182.1	3.25283	0.00036143
ENSG00000254788	CKLF-CMTM1	0.565238	4.39537e-08
ENSG00000254995	STX16-NPEPL1	0.510718	0.000354555
ENSG00000255031	AP002807.1	0.845961	6.76527e-08
ENSG00000255135	AP002360.2	0.533967	0.0388068
ENSG00000255152	MSH5-SAPCD1	0.449219	0.000777407
ENSG00000255197	AC090559.1	2.05038	5.44148e-13
ENSG00000255245	FXYD6-FXYD2	4.50628	8.4657e-07
ENSG00000255274	TMPRSS4-AS1	7.39757	3.61126e-05
ENSG00000255571	MIR9-3HG	3.84876	0.000117868
ENSG00000255587	RAB44	0.278511	0.0338924
ENSG00000255730	AC011462.1	0.725312	8.18269e-07
ENSG00000255980	AP000439.3	0.741581	7.11845e-07
ENSG00000256100	AP000721.1	0.309875	0.0211125
ENSG00000256185	AC055720.2	1.22778	0.0137714
ENSG00000256234	AC022509.2	1.47818	0.0214683
ENSG00000256235	SMIM3	0.470817	0.00447524
ENSG00000256448	AP000763.3	2.04972	0.00104176
ENSG00000256514	AP003419.2	1.4325	1.57609e-14
ENSG00000256546	AC156455.1	0.545908	0.00504728
ENSG00000256628	ZBTB11-AS1	0.754415	0.00100296
ENSG00000256940	AP001453.2	0.322864	0.026979
ENSG00000257069	KCNK4-TEX40	0.519241	0.000379804
ENSG00000257167	TMPO-AS1	0.520113	0.00159841
ENSG00000257242	LINC01619	1.06593	6.17928e-31
ENSG00000257258	AC012150.1	1.74253	0.000212096
ENSG00000257261	AC008014.1	1.64988	3.43032e-07
ENSG00000257433	AC004241.1	1.1725	0.0145218
ENSG00000257489	AC010203.1	0.475294	0.025583
ENSG00000257524	AL157935.2	0.605905	5.6963e-10
ENSG00000257698	AC084033.3	0.539251	0.00264178
ENSG00000257923	CUX1	0.428323	6.59999e-05
ENSG00000257950	P2RX5-TAX1BP3	0.580122	0.000306091
ENSG00000258056	AC009779.2	0.906056	0.00220494
ENSG00000258082	AL391832.3	1.49165	8.65814e-09
ENSG00000258101	AC010173.1	1.54655	1.07308e-05
ENSG00000258301	VASH1-AS1	0.344587	0.0341835
ENSG00000258302	AC025034.1	0.871502	0.00319805
ENSG00000258311	AC009779.3	0.531152	0.00156198
ENSG00000258315	C17orf49	0.429924	0.0117749
ENSG00000258461	AC012651.1	1.02919	5.21105e-08
ENSG00000258588	TRIM6-TRIM34	1.13315	0.011114
ENSG00000258610	AF111169.2	1.32185	0.00181776
ENSG00000258659	TRIM34	1.42531	4.86624e-10
ENSG00000258728	AL162231.3	0.561013	3.18778e-05
ENSG00000258999	AL136040.1	1.07927	1.66613e-06
ENSG00000259132	AL132780.3	0.3108	0.00832832
ENSG00000259171	AL163636.2	3.49511	0.00174669
ENSG00000259238	AC092755.2	1.11371	0.0453208
ENSG00000259291	ZNF710-AS1	0.681123	0.00204599
ENSG00000259321	AL136295.2	0.478302	0.0201748
ENSG00000259330	INAFM2	0.621533	0.000902073
ENSG00000259332	ST20-MTHFS	0.854753	6.92532e-15
ENSG00000259345	AC013652.1	3.27597	2.95351e-07
ENSG00000259353	AC090515.4	0.726545	0.0135128
ENSG00000259447	AC013652.2	2.82822	0.000312566
ENSG00000259448	LINC02352	1.42644	0.00909678
ENSG00000259642	ST20-AS1	0.979988	0.0253954
ENSG00000259863	SH3RF3-AS1	2.82077	0.00300967
ENSG00000259976	AC093010.3	1.93272	0.0112664
ENSG00000260135	MMP2-AS1	1.67861	3.83457e-05
ENSG00000260170	AC090527.2	0.411892	0.00503878
ENSG00000260267	AC026471.1	0.592714	3.79621e-06
ENSG00000260300	AC009119.2	0.482361	0.0304619
ENSG00000260417	AC092127.1	1.74368	0.000295064
ENSG00000260719	AC009133.3	1.33862	0.0070619
ENSG00000260851	AC010542.3	1.05084	0.000426367
ENSG00000260861	AL049634.2	1.11896	5.0256e-26
ENSG00000261118	AC092123.1	1.50904	0.0214795
ENSG00000261156	LINC01989	2.005	0.00872813
ENSG00000261371	PECAM1	1.46886	4.45617e-32
ENSG00000261459	AC002310.5	0.56302	0.00412072
ENSG00000261487	AC135048.1	1.01214	5.33431e-08
ENSG00000261490	AC005674.2	0.326171	0.0011985
ENSG00000261795	AC093627.7	4.15414	0.000261612
ENSG00000261884	AC040162.1	1.14738	1.39202e-25
ENSG00000262227	AC004771.3	0.952602	0.000797184
ENSG00000262246	CORO7	0.434336	0.00290375
ENSG00000262482	AC004034.1	1.5462	0.00538105
ENSG00000262810	AC090617.5	7.78852	0.0013809
ENSG00000262879	AC068152.1	0.564388	9.56509e-09
ENSG00000262903	AC027796.4	0.478207	0.0237293
ENSG00000263004	AC007114.1	1.61162	0.0251211
ENSG00000263264	AC119396.1	0.658535	1.08067e-05
ENSG00000263327	TAPT1-AS1	0.940669	0.000573801
ENSG00000263368	AC069366.1	5.07974	0.00104608
ENSG00000263858	MIR4769	0.515811	0.00110366
ENSG00000264112	AC015813.1	0.874845	0.0207509
ENSG00000264242	AC011840.4	2.80545	0.00732105
ENSG00000264278	AC027575.2	0.599473	0.0332222
ENSG00000264343	NOTCH2NL	0.897194	0.00434544
ENSG00000264357	MIR4648	5.0602	0.0251916
ENSG00000264371	MIR4425	4.7773	0.0230959
ENSG00000264773	MIR4420	1.49671	3.14726e-22
ENSG00000265369	PCAT18	1.81613	0.00363421
ENSG00000265683	SYPL1P2	1.70343	0.027771
ENSG00000265808	SEC22B	0.321	0.0137381
ENSG00000266094	RASSF5	0.372408	0.000528754
ENSG00000266173	STRADA	0.486137	3.08437e-05
ENSG00000266714	MYO15B	1.05063	7.51199e-07
ENSG00000266728	AC015688.5	2.12079	1.39398e-11
ENSG00000266733	TBC1D29	2.46564	0.00022703
ENSG00000266947	AC022916.1	1.7962	0.0124253
ENSG00000266962	AC067852.2	0.526217	0.00347376
ENSG00000267009	AC007780.1	0.274117	0.0418454
ENSG00000267022	AC067968.1	0.435482	0.0344727
ENSG00000267047	AC040977.2	0.71194	0.00047985
ENSG00000267080	ASB16-AS1	0.52964	0.0149232
ENSG00000267106	ZNF561-AS1	0.565809	0.00374048
ENSG00000267121	AC008105.3	1.37224	2.85953e-05
ENSG00000267123	LINC02081	1.78748	0.000583658
ENSG00000267168	AC005837.2	0.471673	0.0046445
ENSG00000267174	AC011472.2	1.72165	0.0059256
ENSG00000267221	C17orf113	1.2523	0.0183141
ENSG00000267278	MAP3K14-AS1	0.790553	0.0431304
ENSG00000267287	AC068473.3	2.25446	6.98561e-09
ENSG00000267314	AC104532.1	0.854252	0.0201327
ENSG00000267385	AC011498.4	3.8104	4.49347e-164
ENSG00000267467	APOC4	0.633058	0.013869
ENSG00000267474	AC008569.2	1.58378	1.85519e-16
ENSG00000267680	ZNF224	0.50367	0.010151
ENSG00000267737	AC087645.2	2.36269	0.0267415
ENSG00000267886	AC074135.1	0.447866	0.00813852
ENSG00000268049	AC012313.2	1.02131	0.0120284
ENSG00000268061	NAPA-AS1	0.632193	0.00673434
ENSG00000268223	ARL14EPL	9.14266	1.34357e-05
ENSG00000268400	AC008763.2	0.353992	0.00581979
ENSG00000268575	AL031282.2	0.275643	0.00667369
ENSG00000268614	AC008878.2	0.588283	0.0283062
ENSG00000268714	ARL14EPL	7.84454	6.26309e-13
ENSG00000268758	ADGRE4P	2.04016	0.00340147
ENSG00000268858	AL118506.1	0.885607	8.11295e-05
ENSG00000268861	AC008878.3	0.532641	9.46822e-06
ENSG00000268889	AC008750.7	0.857525	0.0240714
ENSG00000268895	A1BG-AS1	0.487782	0.00599799
ENSG00000269095	AC010646.1	0.48295	0.019998
ENSG00000269243	AC008894.2	2.74017	1.74573e-10
ENSG00000269386	RAB11B-AS1	0.669931	7.79172e-05
ENSG00000269403	AC008750.8	0.605583	8.09263e-05
ENSG00000269609	RPARP-AS1	0.303838	0.0319102
ENSG00000269711	AC008763.3	0.591559	0.000181829
ENSG00000269891	ARHGAP19-SLIT1	0.402412	0.00909664
ENSG00000270019	AC110769.2	0.846255	0.0271045
ENSG00000270024	C8orf44-SGK3	0.375546	0.0189212
ENSG00000270149	AL591806.3	0.85009	3.15894e-26
ENSG00000270344	POC1B-AS1	0.82017	0.0204972
ENSG00000270629	NBPF14	0.94707	4.90373e-08
ENSG00000271020	AC112220.2	1.16504	0.00776269
ENSG00000271327	AC010201.2	0.822135	0.0419911
ENSG00000271380	AL451085.2	1.35273	0.0291296
ENSG00000271425	NBPF10	1.35622	1.64747e-10
ENSG00000271605	MILR1	1.21872	9.09635e-05
ENSG00000271643	AC112220.4	1.17643	0.00435673
ENSG00000272068	AL365181.2	2.42725	0.00122604
ENSG00000272086	AC025181.2	1.07329	0.0310117
ENSG00000272186	AP003392.6	1.33305	0.0448724
ENSG00000272325	NUDT3	0.322029	0.0169917
ENSG00000272369	AC008035.1	2.15522	1.4251e-07
ENSG00000272447	AL135925.1	0.908466	3.96481e-08
ENSG00000272482	AC254633.1	7.61096	0.00206115
ENSG00000272578	AP000347.1	0.383153	0.00483868
ENSG00000272602	ZNF595	1.44569	4.51165e-24
ENSG00000272657	AP000317.2	0.625587	0.022229
ENSG00000272688	AP005329.3	1.40569	0.010585
ENSG00000272762	AC115284.1	0.393178	0.0216107
ENSG00000272825	AL844908.1	2.35223	0.0215587
ENSG00000272908	AC006033.2	0.895532	0.000148322
ENSG00000273000	AP000347.2	0.382538	0.00379746
ENSG00000273002	AL355388.2	1.5607	1.77143e-06
ENSG00000273669	AC015819.1	1.59807	0.0349477
ENSG00000274021	AC024909.3	2.68538	0.0311779
ENSG00000274180	NATD1	1.53217	7.76479e-06
ENSG00000274272	AC069281.2	0.337255	0.0250553
ENSG00000274536	AL034397.3	1.32148	1.82679e-15
ENSG00000274864	HOTAIRM1_3	1.62361	0.01306
ENSG00000274922	AL139384.1	0.559595	0.0266059
ENSG00000275074	NUDT18	1.16148	2.07729e-05
ENSG00000275210	AC245884.11	4.56003	0.0306506
ENSG00000275302	CCL4	1.5988	2.56443e-05
ENSG00000275481	AC025031.4	1.35226	0.0235526
ENSG00000275719	AC008622.2	1.20426	0.00945729
ENSG00000275964	AL355001.2	0.829401	0.0302407
ENSG00000276070	CCL4L2	1.39763	0.00957261
ENSG00000276612	FP565260.2	0.497845	0.0145419
ENSG00000276644	DACH1	0.805754	2.47705e-10
ENSG00000276649	AL117335.1	1.71575	0.00100027
ENSG00000276961	MIR7848	4.20349	0.0159355
ENSG00000277363	SRCIN1	5.68227	9.69438e-08
ENSG00000277694	HOTAIRM1_5	1.67604	0.00171867
ENSG00000278518	AL161645.1	1.654	0.032379
ENSG00000278600	AC015871.3	0.887843	0.0360318
ENSG00000278970	HEIH	0.593864	0.0257868
ENSG00000279117	AP001972.5	0.352372	0.0218161
ENSG00000279141	LINC01451	2.593	0.0107154
ENSG00000279164	AL118508.3	2.53853	0.00782198
ENSG00000279396	AC130469.2	1.46708	0.0204664
ENSG00000279686	AC142391.1	3.2603	0.00110393
ENSG00000280071	FP565260.6	0.455401	0.0140113
ENSG00000280248	AC124319.4	1.02592	0.0174612
ENSG00000280571	AC099329.3	0.438366	0.0240704
ENSG00000280739	EIF1B-AS1	2.09898	0.000670232
ENSG00000280778	AC243547.3	0.558022	0.0252502
ENSG00000281103	TRG-AS1	0.406032	0.0329774
ENSG00000282851	BISPR	0.913614	0.000403121
ENSG00000283440	AL139352.1	4.57537	0.0270509

### Sheet: t=24h
Gene.stable.id	entrez_symbol	log2FoldChange	padj
ENSG00000000938	FGR	6.42739	1.87837e-79
ENSG00000001036	FUCA2	0.535675	1.01975e-08
ENSG00000002726	AOC1	1.64828	2.01843e-14
ENSG00000003056	M6PR	0.531628	9.24913e-14
ENSG00000003137	CYP26B1	4.40916	0.00225486
ENSG00000003400	CASP10	0.544878	0.00663947
ENSG00000003402	CFLAR	0.242093	0.00225464
ENSG00000004468	CD38	2.35204	3.46202e-143
ENSG00000004660	CAMKK1	1.39556	2.50254e-18
ENSG00000005020	SKAP2	1.15608	2.08783e-21
ENSG00000005189	REXO5	0.409699	0.0116571
ENSG00000005238	FAM214B	0.898347	2.48701e-05
ENSG00000005486	RHBDD2	0.85664	8.42795e-06
ENSG00000005893	LAMP2	0.402158	0.00176667
ENSG00000006015	C19orf60	0.380656	0.0114546
ENSG00000006534	ALDH3B1	0.87851	1.06958e-05
ENSG00000006715	VPS41	0.454771	3.03492e-09
ENSG00000006756	ARSD	0.976495	5.9473e-06
ENSG00000007255	TRAPPC6A	0.669192	0.00325042
ENSG00000008130	NADK	0.454336	0.000101892
ENSG00000008441	NFIX	0.560303	0.010848
ENSG00000009950	MLXIPL	3.64721	0.00190399
ENSG00000009954	BAZ1B	0.291616	0.00309598
ENSG00000010219	DYRK4	0.359121	0.0112165
ENSG00000010610	CD4	0.859376	1.79251e-11
ENSG00000010626	LRRC23	0.694883	0.000329665
ENSG00000010671	BTK	0.289902	0.0240057
ENSG00000011600	TYROBP	1.5933	2.40019e-11
ENSG00000012660	ELOVL5	0.348514	1.91141e-05
ENSG00000013288	MAN2B2	0.574201	0.000126387
ENSG00000013374	NUB1	0.41158	0.000154127
ENSG00000013523	ANGEL1	0.337062	0.0138139
ENSG00000013563	DNASE1L1	0.882868	3.67359e-05
ENSG00000014138	POLA2	0.261006	0.026291
ENSG00000014257	ACPP	0.665682	0.0223356
ENSG00000014919	COX15	0.310903	3.74328e-06
ENSG00000015285	WAS	0.972803	2.15859e-13
ENSG00000021355	SERPINB1	2.64219	1.96346e-65
ENSG00000023171	GRAMD1B	0.43687	0.00436101
ENSG00000023318	ERP44	0.335797	0.0191495
ENSG00000023330	ALAS1	2.88555	3.43256e-168
ENSG00000023892	DEF6	0.523268	9.95295e-05
ENSG00000025039	RRAGD	0.467336	9.25165e-05
ENSG00000026297	RNASET2	0.86116	1.05384e-15
ENSG00000026950	BTN3A1	1.69679	2.56355e-41
ENSG00000027697	IFNGR1	0.671106	4.97645e-06
ENSG00000028137	TNFRSF1B	1.80918	1.12083e-38
ENSG00000030582	GRN	0.60869	9.35384e-07
ENSG00000034510	TMSB10	0.559741	0.000362427
ENSG00000035403	VCL	0.525712	5.44778e-09
ENSG00000035664	DAPK2	3.88367	2.91443e-16
ENSG00000036054	TBC1D23	0.241108	0.0227705
ENSG00000036565	SLC18A1	2.96785	0.0211473
ENSG00000039650	PNKP	0.4331	0.0267402
ENSG00000042832	TG	3.38916	0.0354888
ENSG00000043462	LCP2	0.97142	2.91671e-22
ENSG00000044090	CUL7	0.343038	0.00845332
ENSG00000044446	PHKA2	0.462326	1.95656e-08
ENSG00000047056	WDR37	0.306787	0.0334133
ENSG00000047578	KIAA0556	0.310133	0.0210447
ENSG00000049089	COL9A2	2.00756	2.25947e-22
ENSG00000049239	H6PD	1.23361	2.45782e-23
ENSG00000050405	LIMA1	0.502039	0.00885743
ENSG00000050426	LETMD1	0.384065	0.0145486
ENSG00000051523	CYBA	1.05926	1.23734e-11
ENSG00000052841	TTC17	0.394652	2.24136e-05
ENSG00000054219	LY75	0.598699	4.43732e-07
ENSG00000054598	FOXC1	1.68042	1.59614e-17
ENSG00000054793	ATP9A	3.54868	0.000106116
ENSG00000054967	RELT	1.00448	1.38021e-11
ENSG00000055163	CYFIP2	1.25995	9.01152e-41
ENSG00000056558	TRAF1	0.840919	0.0284749
ENSG00000056972	TRAF3IP2	1.02564	1.85388e-07
ENSG00000058091	CDK14	0.492111	0.00215084
ENSG00000058668	ATP2B4	0.623152	5.77906e-06
ENSG00000059377	TBXAS1	0.698517	1.51144e-11
ENSG00000059378	PARP12	1.15426	2.55652e-14
ENSG00000060491	OGFR	1.06288	1.43391e-18
ENSG00000060642	PIGV	0.377841	0.0289922
ENSG00000060971	ACAA1	0.548134	4.63185e-06
ENSG00000063046	EIF4B	0.210513	0.0298059
ENSG00000063601	MTMR1	0.344716	0.0228775
ENSG00000064012	CASP8	0.476233	0.00619049
ENSG00000064115	TM7SF3	0.592581	4.98831e-09
ENSG00000064300	NGFR	3.06751	7.48286e-05
ENSG00000064393	HIPK2	1.70295	4.64411e-26
ENSG00000064601	CTSA	0.66767	4.12756e-06
ENSG00000064666	CNN2	0.403238	0.000511235
ENSG00000064687	ABCA7	1.43323	1.30696e-13
ENSG00000064763	FAR2	1.03108	3.53317e-36
ENSG00000065243	PKN2	0.38972	0.0366306
ENSG00000065413	ANKRD44	1.11087	1.87131e-16
ENSG00000065809	FAM107B	0.897747	8.12466e-26
ENSG00000065882	TBC1D1	0.606932	1.71991e-17
ENSG00000065923	SLC9A7	1.24075	0.00609152
ENSG00000066185	ZMYND12	1.27669	0.0334519
ENSG00000066294	CD84	0.898431	2.32935e-06
ENSG00000066336	SPI1	0.83791	3.30996e-15
ENSG00000067066	SP100	0.703091	8.1289e-11
ENSG00000067225	PKM	0.961168	5.53928e-30
ENSG00000067829	IDH3G	0.671414	2.72172e-10
ENSG00000067836	ROGDI	0.494949	0.00711527
ENSG00000068079	IFI35	2.59047	7.92956e-29
ENSG00000068097	HEATR6	0.44759	0.000502891
ENSG00000068366	ACSL4	0.363131	0.00548503
ENSG00000068831	RASGRP2	0.400604	0.00200284
ENSG00000068971	PPP2R5B	0.893816	0.00529529
ENSG00000069399	BCL3	0.884941	0.0275091
ENSG00000070190	DAPP1	2.68825	7.17383e-31
ENSG00000070214	SLC44A1	2.52853	2.51199e-145
ENSG00000070366	SMG6	0.925991	4.89357e-13
ENSG00000070371	CLTCL1	0.395205	0.000425283
ENSG00000070444	MNT	0.519994	0.00315326
ENSG00000071082	RPL31	0.29353	0.0270118
ENSG00000071127	WDR1	0.272326	0.00218213
ENSG00000071242	RPS6KA2	0.942439	5.63202e-14
ENSG00000071246	VASH1	0.739648	4.67162e-06
ENSG00000071553	ATP6AP1	0.325715	0.0248514
ENSG00000072135	PTPN18	0.545226	3.67344e-06
ENSG00000072210	ALDH3A2	0.547096	4.08097e-09
ENSG00000072310	SREBF1	0.598454	2.21309e-05
ENSG00000073331	ALPK1	0.382545	0.00846306
ENSG00000073734	ABCB11	1.67009	0.000195859
ENSG00000073737	DHRS9	1.91324	2.37559e-70
ENSG00000073910	FRY	1.04775	2.60741e-11
ENSG00000074660	SCARF1	1.62484	0.00797378
ENSG00000074706	IPCEF1	2.65589	7.86813e-06
ENSG00000075239	ACAT1	0.352109	0.00903358
ENSG00000075340	ADD2	0.632315	8.99816e-06
ENSG00000075826	SEC31B	0.325867	0.000579828
ENSG00000075884	ARHGAP15	0.725561	1.07354e-10
ENSG00000076053	RBM7	0.680664	0.000217854
ENSG00000076356	PLXNA2	1.04859	0.0420736
ENSG00000076513	ANKRD13A	0.308023	0.000961367
ENSG00000076555	ACACB	0.581311	4.94819e-07
ENSG00000076662	ICAM3	0.482645	0.000106584
ENSG00000076685	NT5C2	0.797829	4.85757e-17
ENSG00000076928	ARHGEF1	0.681175	2.46988e-07
ENSG00000076944	STXBP2	0.336793	0.0246609
ENSG00000077092	RARB	6.07229	0.0334133
ENSG00000077420	APBB1IP	1.37405	3.06362e-21
ENSG00000077549	CAPZB	0.292001	0.0413474
ENSG00000078070	MCCC1	0.371192	0.000397759
ENSG00000078269	SYNJ2	0.69912	5.6026e-06
ENSG00000079308	TNS1	1.53927	3.64151e-05
ENSG00000079385	CEACAM1	4.41363	0.009733
ENSG00000080031	PTPRH	1.41327	0.00521814
ENSG00000080503	SMARCA2	0.394203	1.08884e-08
ENSG00000081189	MEF2C	1.17881	0.000216085
ENSG00000081237	PTPRC	0.65983	9.18107e-09
ENSG00000082074	FYB1	1.12868	3.37602e-08
ENSG00000083097	DOPEY1	0.472029	0.00963351
ENSG00000084110	HAL	0.723878	0.00959407
ENSG00000084207	GSTP1	0.407523	0.000679137
ENSG00000084234	APLP2	1.50091	1.0231e-88
ENSG00000085552	IGSF9	0.389141	0.00281054
ENSG00000085871	MGST2	1.01988	4.70756e-05
ENSG00000086062	B4GALT1	0.457405	0.00300933
ENSG00000087086	FTL	1.11245	6.81639e-26
ENSG00000087157	PGS1	0.572297	6.40158e-08
ENSG00000087253	LPCAT2	0.969081	3.0496e-24
ENSG00000087266	SH3BP2	1.04281	4.10702e-19
ENSG00000087274	ADD1	0.225948	0.00152855
ENSG00000087589	CASS4	1.51258	8.21825e-06
ENSG00000088002	SULT2B1	2.54089	0.00186255
ENSG00000088826	SMOX	3.3349	6.43093e-82
ENSG00000088827	SIGLEC1	2.24025	7.25028e-06
ENSG00000088832	FKBP1A	0.206654	0.00198823
ENSG00000089012	SIRPG	0.789731	0.00401245
ENSG00000089060	SLC8B1	1.11976	5.67878e-17
ENSG00000089091	DZANK1	1.21968	0.0226114
ENSG00000089127	OAS1	2.25704	1.96895e-24
ENSG00000089157	RPLP0	0.326244	0.00601905
ENSG00000089159	PXN	2.52245	3.43014e-28
ENSG00000089289	IGBP1	0.254906	0.0271226
ENSG00000089327	FXYD5	0.412547	0.00311965
ENSG00000089472	HEPH	4.04282	0.0341823
ENSG00000089505	CMTM1	0.391412	0.048434
ENSG00000089558	KCNH4	5.72746	3.87479e-15
ENSG00000089639	GMIP	0.533285	0.000335612
ENSG00000089820	ARHGAP4	1.01601	8.78699e-35
ENSG00000090104	RGS1	1.76312	5.39521e-06
ENSG00000090339	ICAM1	1.26055	2.95823e-14
ENSG00000090554	FLT3LG	1.69527	0.000157271
ENSG00000090975	PITPNM2	0.580291	0.00205439
ENSG00000091106	NLRC4	1.65019	3.91107e-08
ENSG00000091262	ABCC6	0.990027	0.00954566
ENSG00000091317	CMTM6	0.417337	0.00316791
ENSG00000091409	ITGA6	0.732777	9.89074e-11
ENSG00000092010	PSME1	0.989798	3.46264e-20
ENSG00000092067	CEBPE	2.51976	7.37317e-82
ENSG00000092094	OSGEP	0.401296	0.000191561
ENSG00000092529	CAPN3	2.36613	3.86889e-32
ENSG00000092531	SNAP23	0.391499	0.0019505
ENSG00000092758	COL9A3	1.73004	1.4897e-09
ENSG00000092841	MYL6	0.352823	0.0382579
ENSG00000092847	AGO1	2.2086	5.00948e-145
ENSG00000092931	MFSD11	0.394647	0.00461168
ENSG00000094975	SUCO	0.499278	4.64192e-05
ENSG00000095209	TMEM38B	0.590036	9.3441e-07
ENSG00000095303	PTGS1	1.87651	1.7992e-47
ENSG00000095370	SH2D3C	2.30514	4.56167e-44
ENSG00000096968	JAK2	0.476786	0.00501476
ENSG00000099194	SCD	0.333245	0.00361454
ENSG00000099219	ERMP1	0.408655	0.000651994
ENSG00000099330	OCEL1	0.928626	0.0214631
ENSG00000099331	MYO9B	0.218335	0.00335983
ENSG00000099622	CIRBP	0.379465	7.20375e-05
ENSG00000099785	MARCH2	0.919785	0.000116291
ENSG00000099910	KLHL22	0.788056	1.54447e-09
ENSG00000099974	DDTL	1.20897	0.0166168
ENSG00000099977	DDT	0.333631	0.0280974
ENSG00000099998	GGT5	0.687534	0.000423029
ENSG00000100034	PPM1F	0.445235	0.000277472
ENSG00000100055	CYTH4	2.01522	1.84638e-51
ENSG00000100077	GRK3	0.309821	0.0300094
ENSG00000100092	SH3BP1	0.329972	0.00719274
ENSG00000100129	EIF3L	0.299281	0.0112443
ENSG00000100201	DDX17	0.132528	0.00935514
ENSG00000100242	SUN2	0.301586	0.0166606
ENSG00000100288	CHKB	0.496654	0.0112709
ENSG00000100290	BIK	1.12317	2.23061e-06
ENSG00000100299	ARSA	0.785115	0.00166485
ENSG00000100300	TSPO	0.997949	7.67784e-08
ENSG00000100316	RPL3	0.313155	0.00168266
ENSG00000100342	APOL1	3.99006	1.99812e-13
ENSG00000100368	CSF2RB	1.00491	9.94471e-08
ENSG00000100373	UPK3A	1.09389	0.0276242
ENSG00000100504	PYGL	0.520806	2.82113e-10
ENSG00000100577	GSTZ1	0.299854	0.0267117
ENSG00000100596	SPTLC2	0.267748	0.00879879
ENSG00000100605	ITPK1	0.816915	9.43127e-14
ENSG00000100628	ASB2	3.91777	2.47692e-61
ENSG00000100629	CEP128	1.17336	1.08885e-21
ENSG00000100814	CCNB1IP1	0.473045	0.000214799
ENSG00000100911	PSME2	1.40466	6.89552e-38
ENSG00000100918	REC8	1.1622	4.9663e-08
ENSG00000100979	PLTP	0.490812	0.000332459
ENSG00000101040	ZMYND8	0.277587	0.000698544
ENSG00000101082	SLA2	0.811729	0.000993323
ENSG00000101160	CTSZ	1.42664	4.21029e-51
ENSG00000101188	NTSR1	0.925678	3.4533e-05
ENSG00000101236	RNF24	0.446434	3.17504e-05
ENSG00000101246	ARFRP1	0.788619	7.06843e-06
ENSG00000101290	CDS2	0.59616	5.44926e-07
ENSG00000101307	SIRPB1	0.77041	4.97999e-10
ENSG00000101336	HCK	2.15486	1.24165e-10
ENSG00000101347	SAMHD1	1.94844	6.25234e-82
ENSG00000101417	PXMP4	0.415915	0.0232502
ENSG00000101425	BPI	7.45788	4.77894e-30
ENSG00000101439	CST3	0.388926	0.0394645
ENSG00000101452	DHX35	0.551717	1.75374e-05
ENSG00000101457	DNTTIP1	0.380028	0.0189783
ENSG00000101473	ACOT8	0.462239	0.0104497
ENSG00000101577	LPIN2	0.321723	0.00968513
ENSG00000101665	SMAD7	0.894302	0.000735411
ENSG00000101986	ABCD1	1.18785	6.84857e-13
ENSG00000102030	NAA10	0.451391	4.04727e-07
ENSG00000102032	RENBP	1.87495	0.00329527
ENSG00000102034	ELF4	1.125	3.64895e-09
ENSG00000102043	MTMR8	0.811495	4.24986e-05
ENSG00000102125	TAZ	0.33263	0.0148831
ENSG00000102230	PCYT1B	1.57745	4.65577e-05
ENSG00000102265	TIMP1	0.332976	0.0104566
ENSG00000102393	GLA	0.604098	4.4442e-05
ENSG00000102524	TNFSF13B	1.18332	1.67148e-05
ENSG00000102531	FNDC3A	0.277511	0.000884946
ENSG00000102580	DNAJC3	0.30214	0.00770618
ENSG00000102699	PARP4	0.401838	2.3992e-05
ENSG00000102879	CORO1A	0.626989	3.77072e-05
ENSG00000102893	PHKB	0.325508	0.000399169
ENSG00000102962	CCL22	2.78395	0.000191816
ENSG00000103051	COG4	0.309776	0.0127482
ENSG00000103111	MON1B	0.675794	1.12765e-16
ENSG00000103150	MLYCD	0.466901	0.000119324
ENSG00000103187	COTL1	1.93062	1.68507e-63
ENSG00000103222	ABCC1	0.467951	4.07734e-05
ENSG00000103426	CORO7-PAM16	0.395661	0.0041099
ENSG00000103479	RBL2	0.283345	0.00257362
ENSG00000103490	PYCARD	0.75653	1.62132e-06
ENSG00000103653	CSK	0.888736	1.97695e-30
ENSG00000103876	FAH	0.754367	7.65754e-16
ENSG00000104055	TGM5	1.85201	3.19977e-20
ENSG00000104133	SPG11	0.561047	1.74622e-12
ENSG00000104205	SGK3	0.780338	2.03181e-07
ENSG00000104324	CPQ	0.517156	0.00560509
ENSG00000104343	UBE2W	0.693357	0.000527437
ENSG00000104361	NIPAL2	0.798098	3.64783e-05
ENSG00000104419	NDRG1	1.63071	1.97842e-15
ENSG00000104450	SPAG1	0.684176	0.0303759
ENSG00000104518	GSDMD	1.04171	7.9441e-12
ENSG00000104763	ASAH1	0.299265	0.00355959
ENSG00000104805	NUCB1	0.392377	0.00423094
ENSG00000104870	FCGRT	1.87765	2.31788e-37
ENSG00000104879	CKM	1.68665	4.99264e-05
ENSG00000104880	ARHGEF18	0.649025	7.34079e-09
ENSG00000104894	CD37	1.44926	8.47881e-08
ENSG00000104904	OAZ1	0.434744	7.79164e-05
ENSG00000104918	RETN	1.46309	2.21852e-21
ENSG00000104953	TLE6	2.1719	0.000377018
ENSG00000104974	LILRA1	1.58063	1.00165e-06
ENSG00000105048	TNNT1	2.2584	9.08447e-05
ENSG00000105205	CLC	4.02841	0.0373275
ENSG00000105223	PLD3	0.559072	0.00233296
ENSG00000105289	TJP3	2.47167	0.00886938
ENSG00000105339	DENND3	0.609092	9.0232e-09
ENSG00000105369	CD79A	2.68824	3.22224e-27
ENSG00000105371	ICAM4	0.712902	0.000335726
ENSG00000105372	RPS19	0.314393	0.00433972
ENSG00000105379	ETFB	0.387574	0.0163139
ENSG00000105383	CD33	0.213714	0.0225994
ENSG00000105397	TYK2	0.332792	0.01605
ENSG00000105483	CARD8	0.202181	0.0127203
ENSG00000105492	SIGLEC6	0.917765	0.0329657
ENSG00000105514	RAB3D	0.325131	0.0464838
ENSG00000105519	CAPS	0.989482	0.0332406
ENSG00000105643	ARRDC2	0.394684	0.00619841
ENSG00000105819	PMPCB	0.268039	0.0153159
ENSG00000105851	PIK3CG	1.42081	2.31031e-33
ENSG00000105939	ZC3HAV1	0.324284	0.00130664
ENSG00000105991	HOXA1	0.64196	0.0032919
ENSG00000105996	HOXA2	0.613406	0.0064348
ENSG00000106003	LFNG	2.91397	6.39671e-58
ENSG00000106012	IQCE	0.673044	5.01113e-07
ENSG00000106049	HIBADH	0.293136	0.00829973
ENSG00000106100	NOD1	0.493795	0.000137975
ENSG00000106153	CHCHD2	0.247481	0.0492304
ENSG00000106178	CCL24	7.53582	3.03251e-19
ENSG00000106366	SERPINE1	1.42779	0.000879045
ENSG00000106399	RPA3	0.38755	0.035052
ENSG00000106479	ZNF862	0.47314	0.000622232
ENSG00000106524	ANKMY2	0.31875	0.0147546
ENSG00000106560	GIMAP2	1.76146	0.000163134
ENSG00000106638	TBL2	0.578605	2.21681e-11
ENSG00000106683	LIMK1	0.600603	0.000167044
ENSG00000106785	TRIM14	1.00709	3.60902e-24
ENSG00000106789	CORO2A	0.549082	1.77024e-05
ENSG00000106804	C5	1.85876	1.21565e-09
ENSG00000106829	TLE4	0.677713	4.96262e-07
ENSG00000106868	SUSD1	0.357388	0.00346892
ENSG00000107020	PLGRKT	0.647146	1.03746e-06
ENSG00000107077	KDM4C	0.284481	0.00184307
ENSG00000107201	DDX58	1.04652	7.58497e-15
ENSG00000107249	GLIS3	1.78047	7.78027e-11
ENSG00000107521	HPS1	0.30667	0.0239635
ENSG00000107551	RASSF4	0.539696	2.16842e-08
ENSG00000107560	RAB11FIP2	0.457008	0.0116356
ENSG00000107593	PKD2L1	4.72253	0.0200121
ENSG00000107736	CDH23	5.67329	2.31687e-29
ENSG00000107738	VSIR	3.2174	7.32734e-112
ENSG00000107745	MICU1	0.286811	0.00871488
ENSG00000107798	LIPA	0.382698	0.0188305
ENSG00000107816	LZTS2	0.518267	0.00112733
ENSG00000107821	KAZALD1	0.489973	0.00823716
ENSG00000107829	FBXW4	0.486919	0.000371942
ENSG00000107897	ACBD5	0.470216	0.00660478
ENSG00000107902	LHPP	0.433015	0.0181779
ENSG00000108039	XPNPEP1	0.278139	0.00115341
ENSG00000108219	TSPAN14	1.41612	4.07332e-61
ENSG00000108465	CDK5RAP3	0.34911	0.0360893
ENSG00000108509	CAMTA2	0.512531	0.00221877
ENSG00000108515	ENO3	1.10671	8.64384e-05
ENSG00000108518	PFN1	0.369982	0.0032578
ENSG00000108582	CPD	0.42966	1.63824e-05
ENSG00000108604	SMARCD2	0.40665	5.96188e-06
ENSG00000108669	CYTH1	0.709811	0.000186905
ENSG00000108679	LGALS3BP	1.59037	7.40058e-30
ENSG00000108691	CCL2	3.20654	5.46768e-63
ENSG00000108771	DHX58	1.66867	1.17909e-12
ENSG00000108784	NAGLU	0.469746	0.0200865
ENSG00000108828	VAT1	0.949467	5.89524e-12
ENSG00000108946	PRKAR1A	0.586602	2.33199e-12
ENSG00000109016	DHRS7B	0.494507	0.000303197
ENSG00000109046	WSB1	0.928574	7.71818e-11
ENSG00000109062	SLC9A3R1	0.537223	2.39197e-05
ENSG00000109066	TMEM104	0.733399	0.001349
ENSG00000109103	UNC119	0.417263	0.0385165
ENSG00000109107	ALDOC	0.692671	0.000215384
ENSG00000109323	MANBA	0.487412	1.55152e-06
ENSG00000109667	SLC2A9	0.269931	0.00288617
ENSG00000110011	DNAJC4	0.493817	7.88074e-05
ENSG00000110046	ATG2A	0.614016	0.000412337
ENSG00000110047	EHD1	1.08002	3.91676e-12
ENSG00000110076	NRXN2	1.50194	0.00158289
ENSG00000110092	CCND1	0.372677	0.00141162
ENSG00000110203	FOLR3	6.76893	0.000265994
ENSG00000110315	RNF141	0.518495	0.00316314
ENSG00000110324	IL10RA	1.5304	0.0077704
ENSG00000110330	BIRC2	0.396172	0.0318934
ENSG00000110400	NECTIN1	1.48796	1.06445e-29
ENSG00000110455	ACCS	0.593135	0.0170781
ENSG00000110492	MDK	1.88041	2.16637e-10
ENSG00000110583	NAA40	0.382043	0.000188315
ENSG00000110628	SLC22A18	1.29972	9.05238e-05
ENSG00000110719	TCIRG1	0.862303	8.04903e-07
ENSG00000110756	HPS5	0.303117	0.0106257
ENSG00000110811	P3H3	0.522265	0.00681637
ENSG00000110876	SELPLG	1.50179	3.32461e-10
ENSG00000110921	MVK	0.392671	0.0291303
ENSG00000110931	CAMKK2	0.290387	0.000363457
ENSG00000111110	PPM1H	0.568703	0.000142261
ENSG00000111144	LTA4H	0.304667	0.00118714
ENSG00000111145	ELK3	1.46407	5.73928e-22
ENSG00000111229	ARPC3	0.31265	0.0368276
ENSG00000111271	ACAD10	0.274747	0.0183459
ENSG00000111331	OAS3	2.66118	1.18147e-67
ENSG00000111335	OAS2	1.9768	1.07303e-05
ENSG00000111348	ARHGDIB	0.660702	1.27188e-10
ENSG00000111653	ING4	0.465827	0.0325986
ENSG00000111670	GNPTAB	0.46898	3.99442e-06
ENSG00000111679	PTPN6	1.00912	1.09748e-25
ENSG00000111801	BTN3A3	1.87372	8.98129e-36
ENSG00000111875	ASF1A	0.324476	0.0308883
ENSG00000112304	ACOT13	0.505404	0.00321918
ENSG00000112343	TRIM38	1.07924	1.01423e-11
ENSG00000112367	FIG4	0.641664	0.00015192
ENSG00000112561	TFEB	1.13492	0.00441679
ENSG00000112695	COX7A2	0.441453	0.0165133
ENSG00000112699	GMDS	0.7888	1.94802e-08
ENSG00000112759	SLC29A1	0.973814	5.33089e-20
ENSG00000112763	BTN2A1	0.419036	1.48134e-05
ENSG00000112773	FAM46A	0.377148	1.57826e-06
ENSG00000112855	HARS2	0.378894	0.00265427
ENSG00000112877	CEP72	0.395942	0.0145008
ENSG00000113296	THBS4	5.09601	0.000140546
ENSG00000113369	ARRDC3	1.60636	7.4035e-11
ENSG00000113552	GNPDA1	0.310274	0.0387678
ENSG00000113648	H2AFY	0.298176	4.03517e-08
ENSG00000113749	HRH2	0.820134	7.99863e-05
ENSG00000113758	DBN1	0.647078	9.32815e-06
ENSG00000114021	NIT2	0.346532	0.000530036
ENSG00000114054	PCCB	0.268319	0.0142825
ENSG00000114098	ARMC8	0.442841	1.94629e-09
ENSG00000114353	GNAI2	0.255284	0.0398534
ENSG00000114779	ABHD14B	0.540267	0.00164429
ENSG00000114784	EIF1B	1.78547	1.12871e-25
ENSG00000114805	PLCH1	0.877472	0.0266683
ENSG00000114841	DNAH1	0.446537	0.0168756
ENSG00000114853	ZBTB47	0.738434	0.00211191
ENSG00000114861	FOXP1	0.651374	1.07585e-06
ENSG00000114923	SLC4A3	2.72356	0.00935467
ENSG00000114982	KANSL3	0.61009	4.80008e-12
ENSG00000115073	ACTR1B	0.571307	4.61261e-05
ENSG00000115091	ACTR3	0.529975	2.39675e-08
ENSG00000115155	OTOF	2.04053	0.00158528
ENSG00000115165	CYTIP	1.98196	4.32028e-05
ENSG00000115204	MPV17	0.269986	0.0455806
ENSG00000115232	ITGA4	0.601963	5.17153e-08
ENSG00000115234	SNX17	0.550684	0.000207126
ENSG00000115267	IFIH1	0.940141	5.33095e-13
ENSG00000115271	GCA	1.59036	1.09838e-12
ENSG00000115325	DOK1	0.350589	0.0441402
ENSG00000115415	STAT1	0.361683	0.000177241
ENSG00000115561	CHMP3	0.243394	0.0330726
ENSG00000115602	IL1RL1	0.804479	0.0241247
ENSG00000115607	IL18RAP	1.47373	0.000227652
ENSG00000115685	PPP1R7	0.346349	0.00156131
ENSG00000115738	ID2	1.71907	6.50211e-15
ENSG00000115756	HPCAL1	1.25415	2.12687e-16
ENSG00000115935	WIPF1	0.956897	2.8166e-39
ENSG00000115956	PLEK	1.39197	8.92231e-59
ENSG00000115998	C2orf42	0.410946	0.0301205
ENSG00000116001	TIA1	0.456851	0.00145445
ENSG00000116016	EPAS1	2.73422	1.74677e-23
ENSG00000116147	TNR	2.87137	0.00790073
ENSG00000116151	MORN1	0.56583	0.0402497
ENSG00000116171	SCP2	0.328944	0.00296595
ENSG00000116205	TCEANC2	0.519943	0.00356534
ENSG00000116209	TMEM59	0.44124	3.01324e-05
ENSG00000116478	HDAC1	0.30671	0.00065755
ENSG00000116574	RHOU	0.70204	1.67931e-07
ENSG00000116586	LAMTOR2	0.526511	0.00282179
ENSG00000116663	FBXO6	1.38508	4.01207e-11
ENSG00000116691	MIIP	0.384372	0.0348683
ENSG00000116701	NCF2	2.51655	6.82718e-18
ENSG00000116717	GADD45A	0.774672	0.0246511
ENSG00000116741	RGS2	1.14353	0.000456472
ENSG00000116898	MRPS15	0.353901	0.00607966
ENSG00000117115	PADI2	4.41388	5.42365e-118
ENSG00000117118	SDHB	0.434366	2.26715e-05
ENSG00000117151	CTBS	0.656316	6.10856e-05
ENSG00000117226	GBP3	2.03874	9.62099e-27
ENSG00000117228	GBP1	1.89508	3.68993e-26
ENSG00000117266	CDK18	1.16074	0.000306015
ENSG00000117305	HMGCL	0.554999	0.00303727
ENSG00000117335	CD46	0.299733	0.0156888
ENSG00000117461	PIK3R3	0.365001	0.0171924
ENSG00000117616	RSRP1	0.441039	0.00845332
ENSG00000117984	CTSD	2.84712	2.22212e-82
ENSG00000118308	LRMP	1.19722	1.7162e-32
ENSG00000118508	RAB32	0.880784	2.82179e-06
ENSG00000118640	VAMP8	0.654841	2.86314e-08
ENSG00000118762	PKD2	0.500306	0.00257114
ENSG00000118804	STBD1	0.740953	0.000209951
ENSG00000118855	MFSD1	0.404856	6.30663e-05
ENSG00000118960	HS1BP3	0.565288	0.000512503
ENSG00000118985	ELL2	0.828928	7.11773e-13
ENSG00000119139	TJP2	0.53708	0.00931564
ENSG00000119397	CNTRL	0.3881	0.000255564
ENSG00000119403	PHF19	0.337686	0.00286732
ENSG00000119535	CSF3R	1.86245	8.16196e-43
ENSG00000119574	ZBTB45	0.563517	0.0404951
ENSG00000119632	IFI27L2	0.95921	0.000641012
ENSG00000119638	NEK9	0.452116	2.09601e-09
ENSG00000119655	NPC2	1.02348	1.91495e-12
ENSG00000119729	RHOQ	0.427461	0.00356947
ENSG00000119917	IFIT3	0.885925	6.04344e-08
ENSG00000120008	WDR11	0.25155	0.00170399
ENSG00000120029	C10orf76	0.415111	5.47492e-05
ENSG00000120051	CFAP58	1.41519	0.000679615
ENSG00000120053	GOT1	0.252911	0.0349071
ENSG00000120217	CD274	2.23164	0.0144956
ENSG00000120280	CXorf21	1.41495	1.49317e-11
ENSG00000120306	CYSTM1	0.655057	8.82458e-05
ENSG00000120451	SNX19	0.28249	0.0109326
ENSG00000120696	KBTBD7	0.472154	0.000265205
ENSG00000120798	NR2C1	0.484474	0.0032919
ENSG00000120899	PTK2B	1.08691	1.97543e-28
ENSG00000120949	TNFRSF8	3.12994	0.000674336
ENSG00000121060	TRIM25	0.589236	1.39011e-25
ENSG00000121064	SCPEP1	0.500311	1.35766e-06
ENSG00000121310	ECHDC2	0.683588	0.0324678
ENSG00000121895	TMEM156	1.60063	3.10412e-31
ENSG00000121957	GPSM2	0.300341	0.0316811
ENSG00000122033	MTIF3	0.324689	0.0340696
ENSG00000122042	UBL3	0.369345	0.00697799
ENSG00000122122	SASH3	0.372602	0.00143373
ENSG00000122223	CD244	0.864473	0.000408403
ENSG00000122359	ANXA11	0.546991	7.11105e-07
ENSG00000122861	PLAU	0.740556	3.65663e-07
ENSG00000122862	SRGN	0.832863	3.00423e-14
ENSG00000122877	EGR2	1.69063	0.0266879
ENSG00000122971	ACADS	0.6145	0.000327072
ENSG00000123080	CDKN2C	0.538652	0.000198686
ENSG00000123104	ITPR2	1.70753	1.07868e-81
ENSG00000123143	PKN1	1.42883	7.69598e-24
ENSG00000123329	ARHGAP9	2.02055	3.08106e-33
ENSG00000123338	NCKAP1L	0.765864	5.0051e-42
ENSG00000123353	ORMDL2	0.452058	0.0305727
ENSG00000123360	PDE1B	0.679927	0.000386403
ENSG00000123415	SMUG1	0.328407	0.0341823
ENSG00000123609	NMI	0.985111	6.83085e-12
ENSG00000123636	BAZ2B	0.720529	2.62698e-06
ENSG00000123643	SLC36A1	0.42231	0.0297319
ENSG00000123689	G0S2	2.48199	6.6658e-30
ENSG00000123815	COQ8B	0.571475	0.00209377
ENSG00000123977	DAW1	3.74838	0.0385522
ENSG00000124006	OBSL1	0.322089	0.0426178
ENSG00000124067	SLC12A4	1.01565	1.36439e-20
ENSG00000124151	NCOA3	1.75824	3.96284e-121
ENSG00000124201	ZNFX1	0.262622	0.0479802
ENSG00000124226	RNF114	0.236928	0.00102093
ENSG00000124257	NEURL2	1.70278	0.000492888
ENSG00000124333	VAMP7	0.383921	0.0489603
ENSG00000124357	NAGK	0.423083	0.0115297
ENSG00000124406	ATP8A1	1.00908	0.00814557
ENSG00000124523	SIRT5	0.94863	5.17705e-11
ENSG00000124574	ABCC10	0.385261	0.00965123
ENSG00000124587	PEX6	0.381976	0.00737668
ENSG00000125246	CLYBL	0.521076	0.0238229
ENSG00000125247	TMTC4	0.475207	0.00132371
ENSG00000125347	IRF1	2.65568	8.55928e-144
ENSG00000125354	SEPT6	0.23965	0.00856927
ENSG00000125356	NDUFA1	0.356774	0.0204455
ENSG00000125384	PTGER2	2.54933	0.00052878
ENSG00000125434	SLC25A35	1.37757	6.5886e-06
ENSG00000125510	OPRL1	0.7915	0.00290323
ENSG00000125657	TNFSF9	2.35317	1.74624e-13
ENSG00000125695	AC046185.1	0.309036	3.31841e-05
ENSG00000125730	C3	0.730953	1.47211e-05
ENSG00000125744	RTN2	1.15116	0.0113763
ENSG00000125772	GPCPD1	0.333943	0.000604201
ENSG00000125780	TGM3	2.40843	7.13228e-12
ENSG00000125810	CD93	1.46795	1.19173e-25
ENSG00000125845	BMP2	0.902872	1.93874e-07
ENSG00000125900	SIRPD	0.960561	5.60999e-06
ENSG00000125968	ID1	2.52411	1.97083e-06
ENSG00000126262	FFAR2	3.16124	8.80623e-05
ENSG00000126264	HCST	0.576052	0.031203
ENSG00000126432	PRDX5	1.14404	1.76273e-31
ENSG00000126522	ASL	0.314116	0.0238842
ENSG00000126709	IFI6	1.89619	3.39526e-31
ENSG00000126759	CFP	2.43332	3.54326e-46
ENSG00000126945	HNRNPH2	0.2703	0.0480807
ENSG00000127124	HIVEP3	2.37131	4.88581e-28
ENSG00000127125	PPCS	0.428359	7.41e-05
ENSG00000127415	IDUA	0.779375	1.22457e-05
ENSG00000127419	TMEM175	0.560628	0.000374373
ENSG00000127824	TUBA4A	1.07804	3.6405e-22
ENSG00000127948	POR	1.16567	3.59602e-15
ENSG00000127952	STYXL1	0.400556	0.000753055
ENSG00000128203	ASPHD2	2.39888	0.00200628
ENSG00000128284	APOL3	0.618441	0.000891073
ENSG00000128335	APOL2	0.588336	0.000335726
ENSG00000128340	RAC2	0.98397	5.7302e-13
ENSG00000128394	APOBEC3F	0.715668	0.00601905
ENSG00000128487	SPECC1	1.24005	9.86208e-59
ENSG00000128918	ALDH1A2	1.94688	0.0336341
ENSG00000128928	IVD	0.238584	0.0354044
ENSG00000128951	DUT	0.206192	0.0463192
ENSG00000129003	VPS13C	0.304143	0.00111391
ENSG00000129038	LOXL1	1.09697	0.00110742
ENSG00000129103	SUMF2	0.390131	0.00015117
ENSG00000129116	PALLD	7.95865	7.05775e-05
ENSG00000129195	PIMREG	0.59719	0.00562522
ENSG00000129221	AIPL1	6.11672	0.0231172
ENSG00000129226	CD68	1.45475	7.21601e-27
ENSG00000129355	CDKN2D	1.29796	4.0902e-20
ENSG00000129566	TEP1	0.425104	0.000993323
ENSG00000129667	RHBDF2	0.447473	0.0256945
ENSG00000129675	ARHGEF6	0.514378	1.35308e-08
ENSG00000129691	ASH2L	0.366697	0.000845978
ENSG00000130023	ERMARD	0.390125	0.00388286
ENSG00000130193	THEM6	0.714604	0.00458053
ENSG00000130244	FAM98C	1.03983	0.0130063
ENSG00000130303	BST2	1.23735	5.24668e-29
ENSG00000130305	NSUN5	0.56682	8.29224e-05
ENSG00000130363	RSPH3	0.517896	0.0215858
ENSG00000130429	ARPC1B	0.656405	4.09996e-09
ENSG00000130511	SSBP4	0.468265	0.0363291
ENSG00000130517	PGPEP1	1.25328	5.81944e-17
ENSG00000130589	HELZ2	1.31584	3.79137e-09
ENSG00000130592	LSP1	5.4267	3.20159e-14
ENSG00000130595	TNNT3	5.38554	4.59628e-13
ENSG00000130598	TNNI2	6.18079	0.0162679
ENSG00000130600	H19	4.37592	3.15859e-86
ENSG00000130724	CHMP2A	0.56992	2.8218e-07
ENSG00000130751	NPAS1	0.780862	6.31396e-06
ENSG00000130755	GMFG	0.381635	0.0158975
ENSG00000130762	ARHGEF16	1.49918	6.7595e-09
ENSG00000130775	THEMIS2	2.38884	4.17679e-90
ENSG00000130787	HIP1R	0.902539	1.15832e-10
ENSG00000130812	ANGPTL6	0.704805	0.00127748
ENSG00000130813	C19orf66	1.74997	8.35222e-23
ENSG00000130830	MPP1	0.629375	4.58155e-08
ENSG00000131042	LILRB2	3.36651	6.05154e-07
ENSG00000131069	ACSS2	0.6398	2.60682e-05
ENSG00000131149	GSE1	0.798082	1.26264e-17
ENSG00000131171	SH3BGRL	0.748906	1.56293e-05
ENSG00000131236	CAP1	0.408093	1.10857e-06
ENSG00000131242	RAB11FIP4	0.806606	0.0341172
ENSG00000131269	ABCB7	0.333663	0.00219534
ENSG00000131355	ADGRE3	4.50903	3.003e-12
ENSG00000131374	TBC1D5	0.265995	0.0136633
ENSG00000131558	EXOC4	0.305328	0.00156312
ENSG00000131668	BARX1	1.51	1.17013e-18
ENSG00000131669	NINJ1	0.484861	0.00371128
ENSG00000131686	CA6	6.66267	0.00934499
ENSG00000131725	WDR44	0.55989	0.000451894
ENSG00000132109	TRIM21	0.785742	3.93777e-11
ENSG00000132141	CCT6B	0.713111	0.00436549
ENSG00000132199	ENOSF1	0.284242	0.00528993
ENSG00000132256	TRIM5	0.358932	0.0226513
ENSG00000132274	TRIM22	2.28029	3.93663e-30
ENSG00000132510	KDM6B	0.772584	0.00172891
ENSG00000132530	XAF1	1.53372	4.65488e-24
ENSG00000132635	PCED1A	0.349796	0.0446362
ENSG00000132749	TESMIN	0.759367	5.2994e-10
ENSG00000132906	CASP9	1.05294	4.20195e-12
ENSG00000132965	ALOX5AP	6.59584	1.12237e-80
ENSG00000133106	EPSTI1	1.66251	6.93982e-05
ENSG00000133246	PRAM1	3.99018	1.9833e-143
ENSG00000133250	ZNF414	1.46288	4.13282e-38
ENSG00000133317	LGALS12	0.408016	0.0143017
ENSG00000133321	RARRES3	4.73968	2.84168e-12
ENSG00000133460	SLC2A11	0.929558	0.000590524
ENSG00000133561	GIMAP6	1.08832	1.76478e-05
ENSG00000133606	MKRN1	0.261417	0.000397759
ENSG00000133624	ZNF767P	0.852818	1.02034e-05
ENSG00000133639	BTG1	0.841718	5.67841e-19
ENSG00000133805	AMPD3	0.36598	0.0415781
ENSG00000133874	RNF122	0.844614	0.0127419
ENSG00000133935	ERG28	0.448985	0.00557422
ENSG00000133943	C14orf159	0.502819	2.49719e-08
ENSG00000134077	THUMPD3	0.431144	0.00235703
ENSG00000134107	BHLHE40	0.928402	5.60717e-05
ENSG00000134109	EDEM1	0.417893	2.98986e-06
ENSG00000134138	MEIS2	0.505475	0.00132688
ENSG00000134215	VAV3	0.462742	4.16309e-06
ENSG00000134242	PTPN22	1.41704	2.63404e-45
ENSG00000134250	NOTCH2	0.652162	1.30568e-11
ENSG00000134256	CD101	2.33907	6.1085e-18
ENSG00000134321	RSAD2	2.29732	0.0458273
ENSG00000134324	LPIN1	0.444703	0.00860923
ENSG00000134326	CMPK2	1.8167	4.88831e-10
ENSG00000134470	IL15RA	1.1728	1.01975e-08
ENSG00000134627	PIWIL4	0.680714	3.21001e-22
ENSG00000134698	AGO4	0.51667	1.95167e-05
ENSG00000134755	DSC2	0.742241	0.0142788
ENSG00000134824	FADS2	0.624362	5.77906e-06
ENSG00000134905	CARS2	0.320498	0.000993323
ENSG00000134996	OSTF1	0.445409	0.00407897
ENSG00000135047	CTSL	1.07668	2.46559e-09
ENSG00000135114	OASL	1.85448	1.38747e-10
ENSG00000135148	TRAFD1	0.405812	0.00417488
ENSG00000135218	CD36	2.21033	0.00119509
ENSG00000135437	RDH5	0.923441	0.0413527
ENSG00000135441	BLOC1S1	0.720726	0.000106116
ENSG00000135452	TSPAN31	0.475661	0.0462402
ENSG00000135469	COQ10A	0.754317	0.0010098
ENSG00000135506	OS9	0.507165	6.21463e-08
ENSG00000135525	MAP7	1.28213	4.41791e-05
ENSG00000135636	DYSF	1.62899	1.10041e-62
ENSG00000135677	GNS	0.487482	1.55152e-06
ENSG00000135709	KIAA0513	1.55662	4.48632e-08
ENSG00000135766	EGLN1	0.4922	0.0010725
ENSG00000135828	RNASEL	0.542953	0.00301882
ENSG00000135845	PIGC	0.37997	0.0088777
ENSG00000135899	SP110	1.07473	3.59602e-15
ENSG00000135903	PAX3	0.58132	0.00125182
ENSG00000135912	TTLL4	0.658536	7.36922e-15
ENSG00000135924	DNAJB2	1.24171	0.000254169
ENSG00000135940	COX5B	0.538253	0.000144487
ENSG00000136002	ARHGEF4	1.50797	0.044732
ENSG00000136040	PLXNC1	1.68977	9.42833e-18
ENSG00000136048	DRAM1	2.73703	9.47746e-48
ENSG00000136059	VILL	0.814903	1.87461e-08
ENSG00000136147	PHF11	0.817251	0.0184498
ENSG00000136156	ITM2B	1.0135	6.49527e-38
ENSG00000136158	SPRY2	0.390117	0.000597015
ENSG00000136161	RCBTB2	1.23384	4.68124e-22
ENSG00000136167	LCP1	0.216689	0.0140543
ENSG00000136169	SETDB2	0.365161	0.000345586
ENSG00000136247	ZDHHC4	0.209143	0.0470612
ENSG00000136250	AOAH	0.587919	4.44607e-07
ENSG00000136279	DBNL	0.369718	0.000465516
ENSG00000136286	MYO1G	0.348281	0.00785256
ENSG00000136305	CIDEB	0.604902	6.20432e-05
ENSG00000136490	LIMD2	0.700227	7.51704e-09
ENSG00000136521	NDUFB5	0.299479	0.0117345
ENSG00000136560	TANK	0.310187	0.0454684
ENSG00000136603	SKIL	0.796296	5.06414e-05
ENSG00000136710	CCDC115	0.321256	0.0418001
ENSG00000136807	CDK9	0.57498	5.78734e-09
ENSG00000136816	TOR1B	0.292483	0.0259112
ENSG00000136840	ST6GALNAC4	0.693394	0.0187927
ENSG00000136869	TLR4	1.59706	3.95762e-13
ENSG00000136877	FPGS	0.427559	4.47534e-05
ENSG00000137070	IL11RA	0.422727	0.00135514
ENSG00000137076	TLN1	0.452233	2.93984e-06
ENSG00000137100	DCTN3	0.308359	0.011095
ENSG00000137161	CNPY3	0.270866	0.00640422
ENSG00000137193	PIM1	2.3341	3.78393e-27
ENSG00000137497	NUMA1	0.21814	0.0455648
ENSG00000137507	LRRC32	3.52365	0.0160854
ENSG00000137509	PRCP	0.453158	3.84871e-07
ENSG00000137571	SLCO5A1	0.832593	0.00838403
ENSG00000137628	DDX60	2.494	9.30775e-37
ENSG00000137648	TMPRSS4	2.47665	0.000743021
ENSG00000137726	FXYD6	3.74321	0.000125691
ENSG00000137747	TMPRSS13	2.34424	0.00624518
ENSG00000137752	CASP1	2.63357	1.09633e-18
ENSG00000137802	MAPKBP1	0.608983	7.23443e-05
ENSG00000137841	PLCB2	3.38799	9.02565e-108
ENSG00000137880	GCHFR	1.11906	5.62322e-08
ENSG00000137944	KYAT3	0.459184	0.000267297
ENSG00000138071	ACTR2	0.44696	0.00185606
ENSG00000138166	DUSP5	1.18962	6.83626e-06
ENSG00000138185	ENTPD1	2.50674	4.65915e-24
ENSG00000138231	DBR1	0.532044	3.2599e-06
ENSG00000138246	DNAJC13	0.365583	0.000512198
ENSG00000138316	ADAMTS14	4.5892	3.44308e-42
ENSG00000138380	CARF	0.671111	0.0251792
ENSG00000138413	IDH1	0.676463	5.38773e-11
ENSG00000138448	ITGAV	0.379725	0.0080177
ENSG00000138449	SLC40A1	1.66436	1.46938e-32
ENSG00000138496	PARP9	1.81049	4.64411e-26
ENSG00000138621	PPCDC	0.370369	0.00338716
ENSG00000138642	HERC6	0.907228	4.09209e-05
ENSG00000138801	PAPSS1	0.306692	0.0194068
ENSG00000138964	PARVG	0.257836	0.00913982
ENSG00000139055	ERP27	0.676868	2.34392e-09
ENSG00000139132	FGD4	1.44861	1.77155e-24
ENSG00000139178	C1RL	2.66649	7.46695e-71
ENSG00000139182	CLSTN3	0.729939	4.77869e-08
ENSG00000139192	TAPBPL	2.03985	5.21209e-26
ENSG00000139318	DUSP6	1.25871	7.82453e-29
ENSG00000139323	POC1B	0.789718	2.8793e-09
ENSG00000139410	SDSL	1.03609	1.36762e-08
ENSG00000139428	MMAB	0.401124	0.000495437
ENSG00000139436	GIT2	0.214061	0.0229874
ENSG00000139508	SLC46A3	1.73662	0.00791081
ENSG00000139626	ITGB7	3.75922	3.03911e-48
ENSG00000139651	ZNF740	0.599346	1.67008e-10
ENSG00000139832	RAB20	0.857311	3.15961e-14
ENSG00000139990	DCAF5	0.241803	0.0386574
ENSG00000140090	SLC24A4	5.45646	3.79888e-13
ENSG00000140105	WARS	0.825145	5.50342e-16
ENSG00000140199	SLC12A6	0.664689	1.26836e-08
ENSG00000140332	TLE3	0.586316	0.000143298
ENSG00000140379	BCL2A1	4.70444	1.31998e-54
ENSG00000140463	BBS4	0.462865	0.0148521
ENSG00000140464	PML	0.425263	0.000506834
ENSG00000140465	CYP1A1	1.78367	0.000933177
ENSG00000140488	CELF6	1.13747	0.0374126
ENSG00000140526	ABHD2	1.41286	1.27665e-48
ENSG00000140548	ZNF710	0.405906	0.00109114
ENSG00000140612	SEC11A	0.333016	0.000741315
ENSG00000140678	ITGAX	2.52357	7.26273e-36
ENSG00000140688	C16orf58	0.298797	0.0299802
ENSG00000140995	DEF8	0.988356	4.25615e-21
ENSG00000141068	KSR1	2.61724	8.40714e-73
ENSG00000141179	PCTP	0.683488	4.90524e-08
ENSG00000141295	SCRN2	0.679389	0.00204172
ENSG00000141314	RHBDL3	6.47259	0.000105201
ENSG00000141337	ARSG	0.725202	1.79317e-05
ENSG00000141458	NPC1	0.255794	0.0204224
ENSG00000141506	PIK3R5	2.30985	1.37718e-26
ENSG00000141524	TMC6	1.34195	2.40761e-22
ENSG00000141552	ANAPC11	0.775734	3.33372e-07
ENSG00000141968	VAV1	0.790533	1.16357e-20
ENSG00000142188	TMEM50B	0.447948	0.00138849
ENSG00000142197	DOPEY2	0.416068	6.29099e-05
ENSG00000142235	LMTK3	2.21533	5.91483e-47
ENSG00000142303	ADAMTS10	0.798963	0.0284749
ENSG00000142327	RNPEPL1	1.06203	4.91106e-10
ENSG00000142330	CAPN10	0.41008	0.0191844
ENSG00000142347	MYO1F	1.53014	1.23304e-67
ENSG00000142405	NLRP12	1.13992	0.0202909
ENSG00000142512	SIGLEC10	1.17661	2.32759e-10
ENSG00000142541	RPL13A	0.276711	0.0221585
ENSG00000142552	RCN3	1.31441	6.31374e-05
ENSG00000142583	SLC2A5	3.48442	0
ENSG00000142621	FHAD1	0.4936	0.000562369
ENSG00000142634	EFHD2	0.501699	0.00029451
ENSG00000142657	PGD	1.75431	7.71738e-111
ENSG00000142669	SH3BGRL3	1.22232	1.35728e-18
ENSG00000142961	MOB3C	1.0799	0.000142261
ENSG00000143119	CD53	0.503634	3.74518e-06
ENSG00000143162	CREG1	0.933606	4.14418e-16
ENSG00000143195	ILDR2	0.871074	0.00402875
ENSG00000143222	UFC1	0.351242	0.00126837
ENSG00000143224	PPOX	0.487679	0.0418001
ENSG00000143373	ZNF687	0.403645	0.00114568
ENSG00000143379	SETDB1	0.222687	0.0185539
ENSG00000143382	ADAMTSL4	0.977259	0.00566819
ENSG00000143384	MCL1	0.297672	0.000209361
ENSG00000143420	ENSA	0.168339	0.0209171
ENSG00000143546	S100A8	3.57923	1.89444e-14
ENSG00000143772	ITPKB	0.388246	0.00172902
ENSG00000143815	LBR	0.270314	0.0272318
ENSG00000143847	PPFIA4	4.98203	5.15127e-31
ENSG00000143851	PTPN7	0.491719	2.42265e-06
ENSG00000143862	ARL8A	0.663496	8.21825e-06
ENSG00000143889	HNRNPLL	1.12353	5.11838e-43
ENSG00000143891	GALM	1.81454	1.54423e-66
ENSG00000144040	SFXN5	0.313073	0.0492014
ENSG00000144118	RALB	0.613594	1.96588e-11
ENSG00000144504	ANKMY1	0.479179	0.00604108
ENSG00000144655	CSRNP1	0.91687	1.87403e-08
ENSG00000145022	TCTA	0.478459	0.00121091
ENSG00000145088	EAF2	1.26935	1.06891e-08
ENSG00000145246	ATP10D	1.6664	5.96277e-19
ENSG00000145476	CYP4V2	1.38383	3.06256e-09
ENSG00000145491	ROPN1L	0.467052	0.0324821
ENSG00000145592	RPL37	0.297583	0.0094921
ENSG00000145730	PAM	0.44948	0.00677039
ENSG00000145782	ATG12	0.387898	0.0199362
ENSG00000145882	PCYOX1L	1.14309	7.8296e-32
ENSG00000145916	RMND5B	0.460558	0.00575534
ENSG00000145949	MYLK4	1.0264	0.0495154
ENSG00000145979	TBC1D7	0.341136	0.00820224
ENSG00000145990	GFOD1	1.45889	3.74703e-40
ENSG00000146112	PPP1R18	0.336629	0.00820224
ENSG00000146122	DAAM2	6.15258	0.016307
ENSG00000146278	PNRC1	0.366611	0.00123887
ENSG00000146386	ABRACL	0.525409	3.80339e-07
ENSG00000146416	AIG1	1.02203	0.000135226
ENSG00000146556	WASH2P	0.890315	6.66907e-09
ENSG00000146701	MDH2	0.373088	0.000309664
ENSG00000146826	C7orf43	0.889284	2.57984e-05
ENSG00000146828	SLC12A9	0.387616	0.0214999
ENSG00000147121	KRBOX4	0.709475	0.0156194
ENSG00000147155	EBP	0.245988	0.00919526
ENSG00000147206	NXF3	0.437391	0.00107758
ENSG00000147251	DOCK11	0.627061	1.48241e-06
ENSG00000147400	CETN2	0.418263	0.0306871
ENSG00000147408	CSGALNACT1	1.35515	0.000272671
ENSG00000147459	DOCK5	0.892904	3.9589e-13
ENSG00000147465	STAR	0.484416	2.66377e-08
ENSG00000148057	IDNK	0.904645	0.0124526
ENSG00000148290	SURF1	0.592007	0.00109666
ENSG00000148344	PTGES	6.62285	4.01526e-11
ENSG00000148356	LRSAM1	0.446024	0.0314553
ENSG00000148444	COMMD3	0.544423	0.0128794
ENSG00000148700	ADD3	1.16502	2.35077e-34
ENSG00000148832	PAOX	0.388818	0.0180933
ENSG00000148834	GSTO1	0.880616	1.21813e-16
ENSG00000148908	RGS10	0.466107	2.36458e-05
ENSG00000149212	SESN3	0.486752	0.000360231
ENSG00000149269	PAK1	1.04815	5.70649e-31
ENSG00000149357	LAMTOR1	0.361633	0.0165715
ENSG00000149476	TKFC	0.717109	3.81602e-07
ENSG00000149483	TMEM138	0.333247	0.0159619
ENSG00000149633	KIAA1755	6.89857	0.00545756
ENSG00000149634	SPATA25	2.59974	0.00311965
ENSG00000149743	TRPT1	0.570932	0.00166908
ENSG00000149761	NUDT22	0.385367	0.0124172
ENSG00000149781	FERMT3	0.386918	0.0115129
ENSG00000149782	PLCB3	0.460555	0.00020247
ENSG00000149932	TMEM219	0.407741	0.019442
ENSG00000150337	FCGR1A	0.536796	0.000993323
ENSG00000150593	PDCD4	0.291234	0.0143776
ENSG00000150961	SEC24D	0.674764	3.17629e-14
ENSG00000150995	ITPR1	0.605255	2.16167e-06
ENSG00000151062	CACNA2D4	0.356535	0.00140924
ENSG00000151650	VENTX	1.47406	4.71696e-24
ENSG00000151692	RNF144A	1.35874	4.12574e-07
ENSG00000152127	MGAT5	0.330559	2.43792e-05
ENSG00000152213	ARL11	0.7448	1.11937e-11
ENSG00000152223	EPG5	0.348756	0.00936846
ENSG00000152234	ATP5A1	0.206051	0.0394272
ENSG00000152380	FAM151B	1.3135	0.00442601
ENSG00000152457	DCLRE1C	0.422112	0.0284133
ENSG00000152518	ZFP36L2	0.58837	0.0011042
ENSG00000152601	MBNL1	0.205232	0.0131787
ENSG00000152778	IFIT5	2.59292	6.32096e-20
ENSG00000152818	UTRN	0.532388	0.000396448
ENSG00000153029	MR1	0.982224	1.54906e-14
ENSG00000153066	TXNDC11	0.323473	0.0127101
ENSG00000153113	CAST	0.663785	0.0017474
ENSG00000153208	MERTK	2.30965	1.31829e-20
ENSG00000153214	TMEM87B	0.583071	0.000860596
ENSG00000153250	RBMS1	0.327056	0.0143791
ENSG00000153310	FAM49B	0.559026	5.62931e-09
ENSG00000153815	CMIP	0.959073	7.14434e-05
ENSG00000154127	UBASH3B	0.3887	0.000697108
ENSG00000154217	PITPNC1	0.68491	0.0369729
ENSG00000154451	GBP5	3.04642	8.87678e-15
ENSG00000154889	MPPE1	0.458116	0.00897661
ENSG00000154930	ACSS1	0.900134	5.24764e-06
ENSG00000154957	ZNF18	0.65638	0.00105144
ENSG00000155096	AZIN1	0.22351	0.0413765
ENSG00000155307	SAMSN1	0.300329	0.0249002
ENSG00000155313	USP25	0.329716	0.0405914
ENSG00000155363	MOV10	1.35902	6.00493e-31
ENSG00000155657	TTN	2.06711	0.000500656
ENSG00000155659	VSIG4	3.6327	0.0206719
ENSG00000155926	SLA	3.26214	3.17154e-243
ENSG00000155957	TMBIM4	0.387905	0.00529574
ENSG00000156026	MCU	0.76648	2.66751e-20
ENSG00000156273	BACH1	0.28108	0.0130799
ENSG00000156467	UQCRB	0.373148	0.0424825
ENSG00000156500	FAM122C	0.627363	0.0441402
ENSG00000156575	PRG3	1.63293	0.0188012
ENSG00000156587	UBE2L6	3.18439	2.40014e-39
ENSG00000156675	RAB11FIP1	0.653809	9.03192e-11
ENSG00000156735	BAG4	0.256304	0.0169041
ENSG00000156858	PRR14	0.654775	0.000423347
ENSG00000156869	FRRS1	0.453891	0.0406399
ENSG00000157017	GHRL	3.43565	7.70782e-14
ENSG00000157184	CPT2	0.360468	0.0149799
ENSG00000157303	SUSD3	1.18826	1.44557e-14
ENSG00000157388	CACNA1D	2.73276	0.0211206
ENSG00000157500	APPL1	0.332922	0.0124582
ENSG00000157514	TSC22D3	0.547986	0.00265914
ENSG00000157601	MX1	1.02949	0.0244922
ENSG00000157680	DGKI	1.15337	1.24804e-11
ENSG00000157873	TNFRSF14	2.83667	1.55486e-23
ENSG00000158042	MRPL17	0.310248	0.0163867
ENSG00000158062	UBXN11	1.0889	2.50586e-08
ENSG00000158106	RHPN1	1.6855	3.189e-15
ENSG00000158113	LRRC43	1.62996	0.00298136
ENSG00000158163	DZIP1L	1.48641	1.60919e-17
ENSG00000158246	FAM46B	1.15534	0.0140593
ENSG00000158470	B4GALT5	1.17194	4.16839e-60
ENSG00000158473	CD1D	1.47464	8.27017e-07
ENSG00000158517	NCF1	4.37636	2.28654e-94
ENSG00000158710	TAGLN2	0.382454	0.00237031
ENSG00000158717	RNF166	0.633182	8.4484e-06
ENSG00000158769	F11R	0.724667	1.67011e-12
ENSG00000158773	USF1	0.547551	2.82854e-09
ENSG00000158806	NPM2	0.877149	0.0105661
ENSG00000158882	TOMM40L	0.382078	0.00299113
ENSG00000158887	MPZ	1.00729	3.14555e-08
ENSG00000159110	IFNAR2	0.496345	0.0002565
ENSG00000159164	SV2A	1.61033	7.68552e-07
ENSG00000159256	MORC3	0.279535	0.016623
ENSG00000159307	SCUBE1	4.31213	8.69989e-05
ENSG00000159339	PADI4	2.3732	9.53472e-33
ENSG00000159388	BTG2	1.1908	0.000993323
ENSG00000159403	C1R	3.66585	0.0115646
ENSG00000159479	MED8	0.244187	0.0455563
ENSG00000159496	RGL4	2.23683	0.000650269
ENSG00000159596	TMEM69	0.449404	0.00215693
ENSG00000159618	ADGRG5	3.42635	2.88899e-48
ENSG00000159720	ATP6V0D1	0.331361	0.028976
ENSG00000160094	ZNF362	0.476307	0.0123969
ENSG00000160190	SLC37A1	0.966474	2.63418e-06
ENSG00000160194	NDUFV3	0.315436	0.000346505
ENSG00000160211	G6PD	0.744031	1.24244e-09
ENSG00000160216	AGPAT3	0.272758	0.0454684
ENSG00000160255	ITGB2	1.2262	5.1827e-27
ENSG00000160298	C21orf58	0.318629	0.0180104
ENSG00000160323	ADAMTS13	1.2835	0.00029136
ENSG00000160404	TOR2A	0.711648	0.000673034
ENSG00000160408	ST6GALNAC6	0.278992	0.0146512
ENSG00000160593	JAML	2.57455	6.86746e-06
ENSG00000160683	CXCR5	5.7969	0.00460014
ENSG00000160703	NLRX1	0.445471	0.00350112
ENSG00000160752	FDPS	0.310648	0.00382955
ENSG00000160883	HK3	6.89013	1.82516e-21
ENSG00000160932	LY6E	1.54257	2.69268e-24
ENSG00000160991	ORAI2	0.499931	0.00645911
ENSG00000161011	SQSTM1	0.873942	2.93293e-15
ENSG00000161013	MGAT4B	0.292274	0.0326379
ENSG00000161533	ACOX1	0.247488	0.0183051
ENSG00000161640	SIGLEC11	4.98103	0.0189783
ENSG00000161643	SIGLEC16	5.69646	0.0219366
ENSG00000161939	RNASEK-C17orf49	0.553599	0.000254349
ENSG00000161981	SNRNP25	0.323134	0.00825761
ENSG00000162144	CYB561A3	0.552586	0.00127135
ENSG00000162174	ASRGL1	1.8081	9.88988e-21
ENSG00000162302	RPS6KA4	0.580791	0.00177266
ENSG00000162390	ACOT11	1.18833	6.04937e-10
ENSG00000162496	DHRS3	5.45121	5.51153e-118
ENSG00000162511	LAPTM5	1.47706	3.11191e-50
ENSG00000162542	TMCO4	0.83948	6.83625e-10
ENSG00000162645	GBP2	1.58915	1.73663e-24
ENSG00000162654	GBP4	6.07338	0.0219366
ENSG00000162704	ARPC5	0.346182	0.0159914
ENSG00000162889	MAPKAPK2	1.22427	3.52516e-36
ENSG00000162924	REL	0.500347	0.00879875
ENSG00000163041	H3F3A	0.355094	5.91581e-05
ENSG00000163081	CCDC140	1.42565	0.04576
ENSG00000163110	PDLIM5	0.671936	1.16925e-07
ENSG00000163131	CTSS	0.873173	3.83409e-09
ENSG00000163154	TNFAIP8L2	0.829787	1.69396e-05
ENSG00000163166	IWS1	0.167065	0.0479207
ENSG00000163220	S100A9	3.76579	7.59588e-58
ENSG00000163297	ANTXR2	0.361509	7.627e-05
ENSG00000163346	PBXIP1	0.793872	2.37184e-12
ENSG00000163362	INAVA	2.01086	7.91717e-10
ENSG00000163378	EOGT	0.73765	0.031846
ENSG00000163406	SLC15A2	1.41453	8.21166e-07
ENSG00000163435	ELF3	0.558444	5.74617e-07
ENSG00000163466	ARPC2	0.312764	3.75657e-05
ENSG00000163492	CCDC141	3.36237	0.000210213
ENSG00000163507	KIAA1524	0.462461	0.00172292
ENSG00000163516	ANKZF1	0.469898	0.00144725
ENSG00000163541	SUCLG1	0.19503	0.0233655
ENSG00000163565	IFI16	0.825711	0.00206723
ENSG00000163617	CCDC191	0.856634	0.0318804
ENSG00000163754	GYG1	0.383963	9.35979e-05
ENSG00000163803	PLB1	3.26399	1.03869e-61
ENSG00000163823	CCR1	1.98783	6.19632e-35
ENSG00000163840	DTX3L	1.61799	1.02223e-38
ENSG00000163931	TKT	1.69377	1.02596e-58
ENSG00000163945	UVSSA	0.335843	0.0357333
ENSG00000163956	LRPAP1	0.850686	4.83027e-22
ENSG00000163993	S100P	0.395449	0.000127648
ENSG00000164010	ERMAP	0.668427	3.26896e-05
ENSG00000164056	SPRY1	0.40393	0.00385891
ENSG00000164074	ABHD18	0.400289	0.00672105
ENSG00000164124	TMEM144	1.4025	1.32771e-11
ENSG00000164307	ERAP1	1.2269	2.15424e-50
ENSG00000164308	ERAP2	2.09693	1.4991e-77
ENSG00000164342	TLR3	5.63129	0.00105144
ENSG00000164344	KLKB1	1.41529	1.04139e-05
ENSG00000164494	PDSS2	0.434736	0.000853568
ENSG00000164506	STXBP5	1.2098	6.27798e-35
ENSG00000164509	IL31RA	3.26218	4.03308e-27
ENSG00000164597	COG5	0.302148	0.0281006
ENSG00000164713	BRI3	0.89098	9.30573e-12
ENSG00000164821	DEFA4	5.92063	3.44508e-198
ENSG00000164822	DEFA6	3.05168	0.0243077
ENSG00000164830	OXR1	0.302489	0.0177898
ENSG00000164867	NOS3	0.850195	0.0477183
ENSG00000165006	UBAP1	0.273628	6.34345e-05
ENSG00000165025	SYK	0.277123	0.0124451
ENSG00000165140	FBP1	3.66311	3.40997e-24
ENSG00000165168	CYBB	1.19428	4.68689e-30
ENSG00000165175	MID1IP1	0.326403	0.0276785
ENSG00000165178	NCF1C	4.669	8.71465e-62
ENSG00000165322	ARHGAP12	1.42855	5.48067e-39
ENSG00000165511	C10orf25	1.01013	0.00482995
ENSG00000165669	FAM204A	0.198534	0.046981
ENSG00000165702	GFI1B	1.67858	7.79344e-08
ENSG00000165806	CASP7	0.976016	4.08097e-09
ENSG00000165813	CCDC186	0.564895	0.00312135
ENSG00000166136	NDUFB8	0.248327	0.0165963
ENSG00000166147	FBN1	3.96122	8.11385e-65
ENSG00000166295	ANAPC16	0.408607	2.85982e-05
ENSG00000166313	APBB1	3.56512	0.0130766
ENSG00000166333	ILK	0.284681	0.0073303
ENSG00000166337	TAF10	0.337101	0.0127665
ENSG00000166340	TPP1	0.965337	3.1632e-07
ENSG00000166341	DCHS1	2.08894	8.84256e-14
ENSG00000166411	IDH3A	0.249825	0.0203776
ENSG00000166428	PLD4	2.41005	1.04662e-27
ENSG00000166501	PRKCB	0.193111	0.025639
ENSG00000166548	TK2	0.785668	7.58032e-06
ENSG00000166575	TMEM135	0.629906	8.33305e-07
ENSG00000166582	CENPV	0.403144	0.00847345
ENSG00000166710	B2M	0.682222	1.8789e-06
ENSG00000166750	SLFN5	2.24891	1.37043e-11
ENSG00000166797	FAM96A	0.289725	0.0121078
ENSG00000166801	FAM111A	0.805711	3.76656e-09
ENSG00000166888	STAT6	0.579797	3.09738e-12
ENSG00000166900	STX3	0.377126	8.51306e-06
ENSG00000166946	CCNDBP1	0.953478	3.319e-23
ENSG00000166974	MAPRE2	0.626877	2.44985e-09
ENSG00000166987	MBD6	0.745367	0.00156312
ENSG00000167107	ACSF2	0.687256	4.47182e-05
ENSG00000167261	DPEP2	1.23549	0.0283219
ENSG00000167283	ATP5L	0.249736	0.0212523
ENSG00000167470	MIDN	1.24975	4.97209e-18
ENSG00000167508	MVD	0.631582	3.89215e-06
ENSG00000167552	TUBA1A	0.897869	6.00111e-09
ENSG00000167613	LAIR1	0.706757	3.72037e-12
ENSG00000167645	YIF1B	0.489362	0.00886313
ENSG00000167676	PLIN4	2.66923	0.0354044
ENSG00000167680	SEMA6B	4.03622	7.32709e-26
ENSG00000167716	WDR81	0.474203	0.00547898
ENSG00000167770	OTUB1	0.296491	0.0219927
ENSG00000167772	ANGPTL4	2.63844	0.00015086
ENSG00000167779	IGFBP6	3.58737	0.00767571
ENSG00000167850	CD300C	1.98452	4.18618e-11
ENSG00000167851	CD300A	2.72969	1.25586e-49
ENSG00000167863	ATP5H	0.554747	5.44141e-06
ENSG00000167895	TMC8	2.49327	3.50182e-23
ENSG00000167900	TK1	0.636077	0.000665744
ENSG00000168002	POLR2G	0.331034	0.0243151
ENSG00000168010	ATG16L2	1.20014	5.81539e-18
ENSG00000168036	CTNNB1	0.39057	2.58633e-06
ENSG00000168062	BATF2	3.34092	8.39379e-16
ENSG00000168071	CCDC88B	1.78424	5.51653e-38
ENSG00000168216	LMBRD1	0.49312	0.00847716
ENSG00000168264	IRF2BP2	0.265438	0.0116486
ENSG00000168300	PCMTD1	0.619789	0.00334359
ENSG00000168310	IRF2	0.406932	0.0110022
ENSG00000168329	CX3CR1	0.922956	0.00683818
ENSG00000168386	FILIP1L	1.10597	0.0228994
ENSG00000168394	TAP1	1.35119	9.49075e-33
ENSG00000168404	MLKL	0.671081	5.27023e-10
ENSG00000168461	RAB31	0.470246	0.000128488
ENSG00000168517	HEXIM2	0.432874	0.00182832
ENSG00000168779	SHOX2	1.23887	0.0226685
ENSG00000168884	TNIP2	0.386718	0.00892215
ENSG00000168961	LGALS9	2.76266	1.79805e-80
ENSG00000169019	COMMD8	0.523889	0.00914442
ENSG00000169062	UPF3A	1.08704	2.58887e-27
ENSG00000169071	ROR2	0.836935	1.51244e-07
ENSG00000169220	RGS14	0.481346	0.00619049
ENSG00000169231	THBS3	0.696046	0.000828993
ENSG00000169241	SLC50A1	0.315344	0.0119726
ENSG00000169442	CD52	5.29854	3.15925e-60
ENSG00000169499	PLEKHA2	1.21067	1.68133e-21
ENSG00000169660	HEXDC	0.641375	0.00308843
ENSG00000169871	TRIM56	0.418047	5.45173e-06
ENSG00000169896	ITGAM	1.50657	3.67674e-19
ENSG00000169919	GUSB	0.766972	3.59673e-21
ENSG00000169955	ZNF747	0.419291	0.00474519
ENSG00000169957	ZNF768	0.350371	0.0289751
ENSG00000169994	MYO7B	2.46601	0.000642231
ENSG00000170006	TMEM154	0.318142	0.049505
ENSG00000170190	SLC16A5	0.435106	0.0393357
ENSG00000170248	PDCD6IP	0.453482	1.46076e-11
ENSG00000170298	LGALS9B	4.58832	2.01672e-07
ENSG00000170421	KRT8	1.5147	0.0122578
ENSG00000170473	PYM1	0.337162	0.00396892
ENSG00000170477	KRT4	2.40539	0.0268745
ENSG00000170522	ELOVL6	1.49598	5.11172e-22
ENSG00000170581	STAT2	0.691437	2.16842e-08
ENSG00000170776	AKAP13	0.502051	7.21662e-07
ENSG00000170791	CHCHD7	0.277986	0.0446615
ENSG00000170889	RPS9	0.3116	0.00446642
ENSG00000170903	MSANTD4	0.379991	0.00784039
ENSG00000171148	TADA3	0.318633	0.0243146
ENSG00000171155	C1GALT1C1	0.426388	0.0273274
ENSG00000171161	ZNF672	0.375417	0.0238602
ENSG00000171174	RBKS	1.0091	0.00165346
ENSG00000171219	CDC42BPG	1.04833	0.0160009
ENSG00000171236	LRG1	3.07994	1.19003e-110
ENSG00000171291	ZNF439	0.408076	0.019527
ENSG00000171298	GAA	0.370493	0.0188923
ENSG00000171314	PGAM1	0.531647	6.42843e-07
ENSG00000171604	CXXC5	0.714366	1.44973e-06
ENSG00000171608	PIK3CD	0.811696	1.30927e-13
ENSG00000171621	SPSB1	1.75167	0.000405612
ENSG00000171659	GPR34	4.03617	0.0482367
ENSG00000171777	RASGRP4	1.36369	0.0198159
ENSG00000171840	NINJ2	2.55401	4.8568e-40
ENSG00000171862	PTEN	0.492994	1.80268e-08
ENSG00000171916	LGALS9C	4.65667	2.05916e-24
ENSG00000172006	ZNF554	0.723439	0.0248247
ENSG00000172053	QARS	0.342494	0.000592444
ENSG00000172086	KRCC1	0.655134	0.000163853
ENSG00000172164	SNTB1	0.531605	1.10325e-08
ENSG00000172216	CEBPB	1.68275	2.05901e-11
ENSG00000172232	AZU1	0.685194	3.35053e-06
ENSG00000172340	SUCLG2	0.42456	0.000982254
ENSG00000172349	IL16	0.325738	0.0186936
ENSG00000172403	SYNPO2	1.6283	1.90162e-24
ENSG00000172432	GTPBP2	0.32967	0.0166345
ENSG00000172493	AFF1	0.288818	0.0465873
ENSG00000172500	FIBP	0.330265	0.00288198
ENSG00000172766	NAA16	0.372428	0.0124065
ENSG00000172794	RAB37	1.39178	7.85175e-21
ENSG00000172819	RARG	2.27236	0.00363918
ENSG00000172828	CES3	0.751343	0.00121539
ENSG00000172831	CES2	0.629341	9.06227e-09
ENSG00000172890	NADSYN1	0.512177	8.12406e-07
ENSG00000172893	DHCR7	0.524185	0.00721962
ENSG00000172927	MYEOV	0.929063	2.77938e-11
ENSG00000172936	MYD88	0.675993	3.93427e-05
ENSG00000172965	MIR4435-2HG	0.484863	0.000475938
ENSG00000172985	SH3RF3	1.1897	2.46559e-09
ENSG00000173068	BNC2	0.650915	0.00138779
ENSG00000173153	ESRRA	1.0036	2.39158e-22
ENSG00000173193	PARP14	3.18121	1.37203e-120
ENSG00000173198	CYSLTR1	0.517856	0.00136906
ENSG00000173221	GLRX	0.586541	9.48102e-05
ENSG00000173281	PPP1R3B	0.988448	2.55638e-08
ENSG00000173320	STOX2	0.502272	0.0178587
ENSG00000173327	MAP3K11	0.43044	0.00925065
ENSG00000173334	TRIB1	1.47646	8.53969e-37
ENSG00000173366	AC097637.1	0.522524	0.00109887
ENSG00000173402	DAG1	0.350091	0.00465788
ENSG00000173486	FKBP2	0.567219	2.08383e-05
ENSG00000173511	VEGFB	0.45732	0.000335507
ENSG00000173575	CHD2	0.407755	0.000325374
ENSG00000173821	RNF213	0.797832	9.97773e-11
ENSG00000173890	GPR160	1.89005	1.07792e-21
ENSG00000173930	SLCO4C1	2.64472	1.21565e-09
ENSG00000174021	GNG5	0.31814	0.0140057
ENSG00000174175	SELP	6.41024	0.0191495
ENSG00000174428	GTF2IRD2B	0.921207	0.000853568
ENSG00000174788	PCP2	1.50791	0.0140915
ENSG00000174837	ADGRE1	2.68762	1.73663e-24
ENSG00000174839	DENND6A	0.33187	0.0480291
ENSG00000175061	LRRC75A-AS1	0.35237	3.39678e-06
ENSG00000175197	DDIT3	0.815358	6.68972e-06
ENSG00000175215	CTDSP2	0.282278	0.0116507
ENSG00000175279	CENPS	0.518728	0.00217748
ENSG00000175455	CCDC14	0.394125	0.0135276
ENSG00000175463	TBC1D10C	0.580498	0.000351637
ENSG00000175482	POLD4	1.3683	9.54819e-13
ENSG00000175489	LRRC25	5.23354	1.86814e-19
ENSG00000175611	LINC00476	0.61974	0.0471974
ENSG00000175643	RMI2	0.451129	0.00766264
ENSG00000175711	B3GNTL1	0.529622	8.53498e-07
ENSG00000175857	GAPT	0.885439	1.90537e-07
ENSG00000175920	DOK7	1.89024	0.000509834
ENSG00000175931	UBE2O	0.407379	0.000701646
ENSG00000175938	ORAI3	0.69889	0.000569849
ENSG00000176155	CCDC57	0.521751	0.00025462
ENSG00000176170	SPHK1	1.92666	3.07941e-09
ENSG00000176340	COX8A	0.531092	1.37188e-05
ENSG00000176393	RNPEP	0.547966	4.54012e-05
ENSG00000176595	KBTBD11	0.517723	4.1523e-07
ENSG00000176597	B3GNT5	0.574223	0.00258334
ENSG00000176714	CCDC121	1.85069	4.90501e-05
ENSG00000176723	ZNF843	0.356034	0.00935467
ENSG00000176871	WSB2	0.832579	3.18517e-07
ENSG00000176896	TCEANC	1.60284	0.000923108
ENSG00000176909	MAMSTR	0.915322	0.0232227
ENSG00000176974	SHMT1	0.335322	0.0314124
ENSG00000177000	MTHFR	0.560705	7.03026e-05
ENSG00000177096	FAM109B	0.587349	0.00758275
ENSG00000177098	SCN4B	5.45164	0.0298915
ENSG00000177125	ZBTB34	0.595541	4.91549e-08
ENSG00000177156	TALDO1	0.281178	0.0428775
ENSG00000177191	B3GNT8	1.39434	1.42875e-05
ENSG00000177200	CHD9	0.357165	0.0385481
ENSG00000177239	MAN1B1	0.258669	0.0121074
ENSG00000177374	HIC1	7.34575	5.11241e-114
ENSG00000177406	AC021054.1	1.26128	4.33757e-08
ENSG00000177409	SAMD9L	2.68816	5.54478e-16
ENSG00000177479	ARIH2	0.432165	4.3268e-12
ENSG00000177628	GBA	0.380762	0.0196864
ENSG00000177674	AGTRAP	0.935404	2.1407e-09
ENSG00000177706	FAM20C	3.38959	4.03865e-127
ENSG00000177854	TMEM187	0.680219	0.0449736
ENSG00000177873	ZNF619	0.38231	0.0456519
ENSG00000177879	AP3S1	0.51101	0.000670159
ENSG00000178150	ZNF114	0.365309	0.00740074
ENSG00000178188	SH2B1	0.714607	1.80302e-09
ENSG00000178199	ZC3H12D	1.38371	1.41985e-08
ENSG00000178217	SH2D4B	1.26559	0.000258844
ENSG00000178226	PRSS36	1.3049	4.79782e-05
ENSG00000178401	DNAJC22	1.29964	0.0212556
ENSG00000178537	SLC25A20	0.91692	3.14566e-10
ENSG00000178607	ERN1	0.543591	0.0283186
ENSG00000178623	GPR35	1.79393	2.43925e-34
ENSG00000178685	PARP10	1.47517	1.17624e-15
ENSG00000178695	KCTD12	1.55965	1.36237e-27
ENSG00000178700	DHFR2	0.867386	0.0236256
ENSG00000178726	THBD	2.2671	5.00937e-32
ENSG00000178741	COX5A	0.437137	0.000163134
ENSG00000178789	CD300LB	2.96243	1.5486e-30
ENSG00000178814	OPLAH	0.603942	0.0120088
ENSG00000178904	DPY19L3	0.89228	2.29655e-12
ENSG00000178927	C17orf62	0.512715	0.000416056
ENSG00000178980	SELENOW	0.340638	0.0078241
ENSG00000179082	C9orf106	4.69242	0.0035598
ENSG00000179262	RAD23A	0.3359	0.0441884
ENSG00000179532	DNHD1	0.242214	0.0162679
ENSG00000179604	CDC42EP4	1.85752	8.89694e-30
ENSG00000179750	APOBEC3B	0.534566	0.0010725
ENSG00000179761	PIPOX	0.885252	0.0377045
ENSG00000179832	MROH1	0.527002	0.00449441
ENSG00000179889	PDXDC1	0.266506	0.000251412
ENSG00000179912	R3HDM2	0.389866	0.00296595
ENSG00000180353	HCLS1	0.482658	1.63023e-08
ENSG00000180448	ARHGAP45	0.978561	1.32183e-10
ENSG00000180871	CXCR2	1.84534	4.11995e-15
ENSG00000180879	SSR4	0.523595	6.54539e-10
ENSG00000180953	ST20	2.18046	1.43431e-29
ENSG00000181038	METTL23	0.390974	0.00931859
ENSG00000181061	HIGD1A	0.53106	0.00143788
ENSG00000181350	LRRC75A	1.8682	0.0388147
ENSG00000181381	DDX60L	1.70083	6.71248e-28
ENSG00000181513	ACBD4	1.26529	1.0148e-07
ENSG00000181722	ZBTB20	1.13825	0.0114934
ENSG00000181826	RELL1	1.32546	1.32318e-36
ENSG00000182022	CHST15	4.48214	0.0397035
ENSG00000182054	IDH2	0.307615	0.016346
ENSG00000182149	IST1	0.240307	0.00809736
ENSG00000182158	CREB3L2	1.12236	1.68073e-15
ENSG00000182179	UBA7	2.64899	1.99278e-67
ENSG00000182287	AP1S2	1.0016	0.000332269
ENSG00000182487	NCF1B	4.74276	3.33303e-41
ENSG00000182511	FES	0.648453	3.46613e-06
ENSG00000182621	PLCB1	1.17934	0.000309664
ENSG00000182676	PPP1R27	0.720482	0.000131808
ENSG00000182871	COL18A1	1.40329	7.93943e-08
ENSG00000182885	ADGRG3	4.18043	7.63476e-90
ENSG00000183011	NAA38	0.415	0.0333506
ENSG00000183019	MCEMP1	1.92555	1.47538e-15
ENSG00000183044	ABAT	1.74115	8.43824e-05
ENSG00000183092	BEGAIN	1.36395	0.000309752
ENSG00000183172	SMDT1	0.592283	0.00610023
ENSG00000183208	GDPGP1	0.94854	0.000602186
ENSG00000183401	CCDC159	0.787525	0.0408964
ENSG00000183484	GPR132	0.644345	7.79164e-05
ENSG00000183625	CCR3	4.2189	4.09606e-05
ENSG00000183648	NDUFB1	0.820353	0.000735411
ENSG00000183742	MACC1	0.385227	0.026207
ENSG00000183784	C9orf66	1.4114	0.0478395
ENSG00000183856	IQGAP3	0.306968	0.00711334
ENSG00000184117	NIPSNAP1	0.31556	0.00835503
ENSG00000184221	OLIG1	0.650912	0.0115997
ENSG00000184428	TOP1MT	0.555278	1.82415e-11
ENSG00000184500	PROS1	2.17441	6.21594e-10
ENSG00000184508	HDDC3	0.54901	0.000341367
ENSG00000184557	SOCS3	3.67267	2.58999e-41
ENSG00000184584	TMEM173	2.44886	2.58829e-68
ENSG00000184588	PDE4B	0.837889	1.15255e-16
ENSG00000184602	SNN	1.90021	1.17237e-24
ENSG00000184730	APOBR	0.503879	0.0221329
ENSG00000184828	ZBTB7C	2.61668	5.15134e-08
ENSG00000184922	FMNL1	0.333447	0.00132189
ENSG00000185033	SEMA4B	1.09819	6.38405e-12
ENSG00000185127	C6orf120	0.385357	0.00185747
ENSG00000185187	SIGIRR	1.50888	1.20433e-15
ENSG00000185215	TNFAIP2	2.00274	1.00251e-45
ENSG00000185220	PGBD2	0.631822	0.0184306
ENSG00000185261	KIAA0825	1.23215	0.0314373
ENSG00000185338	SOCS1	1.35689	0.00341417
ENSG00000185379	RAD51D	0.385488	0.00029912
ENSG00000185404	SP140L	0.630971	1.9188e-06
ENSG00000185432	METTL7A	1.08556	1.2593e-09
ENSG00000185442	FAM174B	0.842484	0.0143216
ENSG00000185482	STAC3	0.883689	3.46817e-09
ENSG00000185507	IRF7	0.812659	0.000112237
ENSG00000185669	SNAI3	0.818692	0.000115499
ENSG00000185722	ANKFY1	0.358353	8.47835e-06
ENSG00000185745	IFIT1	1.3028	1.09373e-11
ENSG00000185818	NAT8L	0.51886	0.00816923
ENSG00000185842	DNAH14	0.443949	0.0105082
ENSG00000185880	TRIM69	0.865007	0.0019676
ENSG00000185885	IFITM1	0.420913	0.00112733
ENSG00000185905	C16orf54	0.73581	0.000117105
ENSG00000186056	MATN1-AS1	1.30116	0.022407
ENSG00000186074	CD300LF	0.938315	0.000102024
ENSG00000186076	AC012085.1	0.580476	0.00180562
ENSG00000186153	WWOX	0.468359	0.0469039
ENSG00000186376	ZNF75D	0.429521	0.00485265
ENSG00000186431	FCAR	0.953342	0.00549654
ENSG00000186469	GNG2	3.80308	2.34203e-54
ENSG00000186470	BTN3A2	0.880513	1.94029e-15
ENSG00000186510	CLCNKA	1.40889	0.0166935
ENSG00000186517	ARHGAP30	0.451158	8.85647e-05
ENSG00000186529	CYP4F3	6.00563	4.17532e-19
ENSG00000186577	SMIM29	0.52735	0.0316627
ENSG00000186635	ARAP1	0.800484	1.03613e-11
ENSG00000186834	HEXIM1	0.449215	0.00290215
ENSG00000186862	PDZD7	2.30354	2.17565e-11
ENSG00000186951	PPARA	0.831508	4.14009e-07
ENSG00000187116	LILRA5	4.90239	0.0294786
ENSG00000187134	AKR1C1	1.74681	0.0292096
ENSG00000187210	GCNT1	0.361716	0.0101372
ENSG00000187240	DYNC2H1	1.43463	0.00214813
ENSG00000187595	ZNF385C	1.02358	0.0326534
ENSG00000187608	ISG15	1.16344	9.49832e-13
ENSG00000187626	ZKSCAN4	0.44853	0.0089365
ENSG00000187688	TRPV2	0.453867	0.0110658
ENSG00000187764	SEMA4D	0.37503	0.00794989
ENSG00000187775	DNAH17	3.32419	0.0187092
ENSG00000187783	TMEM72	2.34826	0.0141687
ENSG00000187808	SOWAHD	2.00231	5.23062e-15
ENSG00000187959	CPSF4L	2.89704	0.0219216
ENSG00000187980	PLA2G2C	0.990724	0.000798941
ENSG00000187994	RINL	1.01103	2.13388e-09
ENSG00000188177	ZC3H6	0.734508	0.00111164
ENSG00000188186	LAMTOR4	0.596449	8.71431e-08
ENSG00000188199	NUTM2B	1.68561	0.00237766
ENSG00000188313	PLSCR1	1.04306	4.21689e-21
ENSG00000188404	SELL	5.82552	0.0114958
ENSG00000188428	BLOC1S5	0.489223	0.000439565
ENSG00000188483	IER5L	2.24691	2.48509e-05
ENSG00000188620	HMX3	0.995287	9.49832e-13
ENSG00000188641	DPYD	0.396285	0.00121742
ENSG00000188690	UROS	0.376687	3.16822e-05
ENSG00000188747	NOXA1	2.24764	2.29741e-08
ENSG00000188811	NHLRC3	0.497277	0.000101111
ENSG00000188906	LRRK2	2.25249	4.50959e-26
ENSG00000188921	HACD4	0.801276	7.16807e-06
ENSG00000189043	NDUFA4	0.462433	0.00177421
ENSG00000189077	TMEM120A	1.08065	2.64779e-15
ENSG00000189350	TOGARAM2	3.74265	6.93896e-21
ENSG00000196083	IL1RAP	0.767904	9.04492e-13
ENSG00000196116	TDRD7	1.2803	1.11699e-24
ENSG00000196118	CCDC189	1.02074	6.25075e-11
ENSG00000196209	SIRPB2	0.468842	0.00477489
ENSG00000196233	LCOR	0.33078	0.0309477
ENSG00000196275	GTF2IRD2	1.21626	0.00360248
ENSG00000196296	ATP2A1	1.84965	1.31484e-15
ENSG00000196371	FUT4	0.746843	2.73813e-18
ENSG00000196415	PRTN3	1.49733	3.71909e-31
ENSG00000196456	ZNF775	0.521865	1.33994e-06
ENSG00000196526	AFAP1	4.99768	0.0165325
ENSG00000196588	MKL1	0.61074	1.36912e-06
ENSG00000196670	ZFP62	0.369206	0.00183396
ENSG00000196684	HSH2D	1.09936	2.65408e-42
ENSG00000196730	DAPK1	2.35513	0.0348677
ENSG00000196743	GM2A	1.28747	1.73163e-34
ENSG00000196839	ADA	2.25888	3.57779e-70
ENSG00000196878	LAMB3	3.38624	2.69341e-28
ENSG00000197114	ZGPAT	0.539267	0.00180014
ENSG00000197142	ACSL5	0.818629	1.16357e-20
ENSG00000197162	ZNF785	0.521744	0.00080934
ENSG00000197183	NOL4L	0.68406	0.000261972
ENSG00000197321	SVIL	1.19714	1.50754e-23
ENSG00000197324	LRP10	0.461904	0.0168856
ENSG00000197372	ZNF675	0.327955	0.0475235
ENSG00000197375	SLC22A5	0.583866	0.000362586
ENSG00000197380	DACT3	1.63827	0.0230972
ENSG00000197448	GSTK1	0.545638	7.71546e-09
ENSG00000197536	C5orf56	2.68449	6.74388e-22
ENSG00000197548	ATG7	0.323927	0.00651858
ENSG00000197746	PSAP	0.714902	7.74964e-12
ENSG00000197766	CFD	1.20911	1.82795e-09
ENSG00000197818	SLC9A8	0.380219	0.0185543
ENSG00000197857	ZNF44	0.773338	4.67888e-06
ENSG00000197872	FAM49A	1.19373	2.34814e-17
ENSG00000197912	SPG7	0.267034	0.0244407
ENSG00000197943	PLCG2	0.276729	2.61177e-05
ENSG00000197958	RPL12	0.251545	0.0183412
ENSG00000198018	ENTPD7	0.498376	4.40998e-09
ENSG00000198053	SIRPA	1.35438	4.65051e-35
ENSG00000198055	GRK6	0.386859	0.0151154
ENSG00000198133	TMEM229B	1.88867	4.12209e-20
ENSG00000198198	SZT2	0.53534	1.20105e-06
ENSG00000198208	RPS6KL1	0.568548	0.0309713
ENSG00000198223	CSF2RA	0.581191	0.00143885
ENSG00000198373	WWP2	0.300292	0.0035748
ENSG00000198589	LRBA	0.311735	0.00156171
ENSG00000198604	BAZ1A	0.251087	0.0263682
ENSG00000198740	ZNF652	0.450528	0.0127665
ENSG00000198771	RCSD1	2.52048	0
ENSG00000198805	PNP	0.605157	6.14299e-09
ENSG00000198814	GK	0.274863	0.0288812
ENSG00000198818	SFT2D1	0.248053	0.00547823
ENSG00000198829	SUCNR1	0.930698	2.40112e-08
ENSG00000198830	HMGN2	0.265211	0.00284424
ENSG00000198833	UBE2J1	0.789052	2.54283e-23
ENSG00000198837	DENND4B	0.444631	0.00474519
ENSG00000198848	CES1	0.629339	3.50707e-07
ENSG00000198909	MAP3K3	0.579841	8.73451e-07
ENSG00000198910	L1CAM	2.67289	8.2242e-45
ENSG00000198925	ATG9A	0.360397	0.0228943
ENSG00000198929	NOS1AP	2.07687	0.00462756
ENSG00000198951	NAGA	1.01952	2.60958e-16
ENSG00000198959	TGM2	7.49293	4.76984e-55
ENSG00000199156	MIR422A	2.5338	0.00790136
ENSG00000200063	SNORA30	0.669038	0.00808308
ENSG00000201965	Y_RNA	0.662012	0.0219366
ENSG00000203896	LIME1	0.57022	0.000743021
ENSG00000204054	LINC00963	2.58017	1.57153e-34
ENSG00000204161	C10orf128	2.61649	8.49872e-10
ENSG00000204231	RXRB	0.413869	0.0339061
ENSG00000204237	OXLD1	0.465721	0.00811865
ENSG00000204261	PSMB8-AS1	1.94271	1.48322e-27
ENSG00000204264	PSMB8	1.50185	3.3249e-44
ENSG00000204267	TAP2	1.04951	1.07481e-19
ENSG00000204272	NBDY	0.823002	0.0133764
ENSG00000204282	TNRC6C-AS1	1.99723	1.12098e-24
ENSG00000204386	NEU1	0.485529	0.000697579
ENSG00000204397	CARD16	2.8986	1.55652e-05
ENSG00000204410	MSH5	0.451351	0.000917677
ENSG00000204472	AIF1	0.676909	5.55619e-09
ENSG00000204482	LST1	0.725622	2.83042e-06
ENSG00000204525	HLA-C	1.24429	6.52389e-37
ENSG00000204592	HLA-E	1.03663	4.10252e-35
ENSG00000204642	HLA-F	1.1575	0.000525516
ENSG00000204882	GPR20	5.92939	0.0262794
ENSG00000205220	PSMB10	1.32724	5.92378e-31
ENSG00000205221	VIT	0.945635	0.00963498
ENSG00000205352	PRR13	0.416408	2.48172e-08
ENSG00000205356	TECPR1	0.865112	2.78558e-10
ENSG00000205413	SAMD9	0.9075	2.27432e-05
ENSG00000205542	TMSB4X	0.226574	0.0399949
ENSG00000205560	CPT1B	0.428253	0.0116746
ENSG00000205593	DENND6B	1.53111	1.31484e-05
ENSG00000205730	ITPRIPL2	4.10808	0.0192484
ENSG00000205744	DENND1C	0.993916	2.06059e-09
ENSG00000205808	PLPP6	0.461499	0.00323638
ENSG00000205865	FAM99B	2.92856	4.18597e-80
ENSG00000205885	C1RL-AS1	1.68508	7.91625e-15
ENSG00000206047	DEFA1	5.01045	1.06321e-11
ENSG00000206341	HLA-H	1.11966	0.00080192
ENSG00000206344	HCG27	0.999476	0.0188166
ENSG00000206503	HLA-A	0.980406	0.000114792
ENSG00000209482	SNORD83A	0.31241	0.025499
ENSG00000211455	STK38L	0.651245	3.56447e-07
ENSG00000211584	SLC48A1	0.940262	5.8719e-08
ENSG00000211688	TRGJP2	0.986884	0.000453379
ENSG00000211689	TRGC1	1.19592	3.91253e-52
ENSG00000211691	TRGJP	0.854168	1.04592e-15
ENSG00000211692	TRGJP1	1.69769	2.39148e-13
ENSG00000211695	TRGV9	0.813912	4.25758e-08
ENSG00000211696	TRGV8	0.648941	0.0182509
ENSG00000212694	LINC01089	0.477174	0.0193947
ENSG00000213085	CFAP45	0.387716	0.0028157
ENSG00000213240	AC239799.1	0.469791	0.0481199
ENSG00000213390	ARHGAP19	0.362729	0.000163134
ENSG00000213398	LCAT	1.14896	4.25097e-25
ENSG00000213420	GPC2	1.33182	0.00825299
ENSG00000213445	SIPA1	1.45928	1.68399e-18
ENSG00000213553	RPLP0P6	0.482976	0.0229795
ENSG00000213614	HEXA	0.576372	1.13644e-09
ENSG00000213654	GPSM3	0.614186	4.60523e-05
ENSG00000213888	LINC01521	0.607545	0.0241238
ENSG00000213903	LTB4R	0.578114	9.68292e-06
ENSG00000213904	LIPE-AS1	1.1766	0.00879879
ENSG00000213918	DNASE1	0.429656	0.00153411
ENSG00000213928	IRF9	0.874508	3.46751e-17
ENSG00000213930	GALT	0.427444	0.00258307
ENSG00000213963	AC019080.1	0.459228	0.00892761
ENSG00000213977	TAX1BP3	0.455279	0.035526
ENSG00000213983	AP1G2	0.433681	0.00172444
ENSG00000214013	GANC	0.903955	3.75737e-16
ENSG00000214021	TTLL3	0.30937	0.0174179
ENSG00000214022	REPIN1	0.39874	0.0165325
ENSG00000214106	PAXIP1-AS2	0.945954	5.59101e-06
ENSG00000214174	AMZ2P1	0.64964	0.000725318
ENSG00000214176	PLEKHM1P1	0.429224	0.00633269
ENSG00000214425	LRRC37A4P	0.401095	0.0266482
ENSG00000214456	PLIN5	3.07507	6.25405e-111
ENSG00000214646	AC104758.1	1.28985	0.00234984
ENSG00000214688	C10orf105	4.66149	0.00026287
ENSG00000215039	CD27-AS1	0.790592	0.018691
ENSG00000215067	ALOX12-AS1	1.28656	7.65357e-11
ENSG00000215068	AC025171.2	0.938229	1.72101e-09
ENSG00000215271	HOMEZ	0.605279	2.32935e-06
ENSG00000215375	MYL5	0.530005	0.0135379
ENSG00000215440	NPEPL1	0.639395	0.00731068
ENSG00000215533	LINC00189	0.294413	0.0181806
ENSG00000215717	TMEM167B	0.457722	0.000387544
ENSG00000215840	AL592295.1	1.08434	0.000783113
ENSG00000216490	IFI30	4.94775	5.74974e-16
ENSG00000217555	CKLF	0.531796	1.44098e-09
ENSG00000219200	RNASEK	0.620515	0.000301305
ENSG00000221055	MIR1302-3	0.78561	0.0421988
ENSG00000221273	MIR1237	0.975163	0.0423757
ENSG00000221394	MIR1229	0.428689	0.0146554
ENSG00000221963	APOL6	2.04315	2.39592e-43
ENSG00000222041	CYTOR	0.602779	5.67108e-05
ENSG00000223629	DEFA8P	5.50492	6.31357e-37
ENSG00000223669	AL357033.2	1.04555	0.023804
ENSG00000223705	NSUN5P1	0.4349	0.0246274
ENSG00000223745	CCDC18-AS1	0.628576	0.000614681
ENSG00000223756	TSSC2	0.455701	0.000129332
ENSG00000223797	ENTPD3-AS1	1.80808	3.552e-10
ENSG00000223837	AL645941.1	0.58401	0.0386456
ENSG00000224034	LINC02561	1.02305	0.00759252
ENSG00000224067	AL354877.1	2.10002	0.0143962
ENSG00000224086	AC245452.1	1.31188	0.0121305
ENSG00000224397	SMIM25	5.80568	0.00805591
ENSG00000224505	AC138150.1	0.707226	0.0101279
ENSG00000224616	RTCA-AS1	1.06208	0.0168514
ENSG00000224672	RPL17P10	0.928676	0.010573
ENSG00000224870	AL391244.1	0.426208	0.00398076
ENSG00000224892	RPS4XP16	0.642743	0.0335344
ENSG00000224914	LINC00863	0.496294	0.0033822
ENSG00000225032	AL162586.1	0.34417	0.012238
ENSG00000225131	PSME2P2	1.41019	0.0298368
ENSG00000225365	AC078942.1	1.48956	2.31728e-05
ENSG00000225614	ZNF469	0.989256	0.00177421
ENSG00000225663	MCRIP1	0.398447	0.0272914
ENSG00000225733	FGD5-AS1	0.378766	3.04037e-05
ENSG00000225791	TRAM2-AS1	0.817616	0.0454684
ENSG00000225891	AL513365.2	1.47915	0.0148585
ENSG00000226137	BAIAP2-AS1	0.928616	4.38451e-08
ENSG00000226608	FTLP3	1.3033	2.29238e-06
ENSG00000226659	AC021028.1	0.821282	0.00196538
ENSG00000227039	ITGB2-AS1	0.877608	0.044935
ENSG00000227066	Z98257.1	1.61979	0.0284133
ENSG00000227191	TRGC2	0.807327	5.03335e-13
ENSG00000227268	KLLN	0.99965	0.0473097
ENSG00000228144	AC078927.1	0.372267	0.00607793
ENSG00000228409	CCT6P1	0.417285	0.0104539
ENSG00000228486	LINC01125	1.30735	0.00178377
ENSG00000228512	AL160272.1	1.78915	0.0129047
ENSG00000228570	NUTM2E	1.76594	0.000917728
ENSG00000228801	AC064807.1	0.676735	0.00562404
ENSG00000229043	AC091729.3	0.912065	0.00212435
ENSG00000229314	ORM1	1.7447	0.000961367
ENSG00000229474	PATL2	1.30714	0.00470018
ENSG00000229512	AC068580.1	2.25599	3.44887e-22
ENSG00000229703	CR589904.1	1.56573	0.00945144
ENSG00000229809	ZNF688	0.888185	0.0133303
ENSG00000229950	TFAP2A-AS1	0.888003	0.000537897
ENSG00000230155	FO393401.1	0.74033	0.00177266
ENSG00000230387	AL118508.1	3.0428	7.78272e-08
ENSG00000230487	PSMG3-AS1	0.634091	0.0360157
ENSG00000230615	AL139220.2	2.68351	0.000729784
ENSG00000230778	ANKRD63	1.14224	0.0185539
ENSG00000230834	AC068580.2	4.19817	0.0492863
ENSG00000230839	AL121760.1	1.76958	3.35931e-19
ENSG00000230989	HSBP1	0.359128	0.0105594
ENSG00000231742	LINC01273	1.70606	9.54819e-13
ENSG00000231925	TAPBP	0.958851	3.70235e-10
ENSG00000232325	AC093627.1	6.1557	0.0167193
ENSG00000232368	FTLP2	1.32356	0.0109529
ENSG00000232528	AL109809.1	1.75683	5.20408e-17
ENSG00000232671	AL391069.2	1.68258	0.0415171
ENSG00000233038	AC011899.2	4.64814	8.7417e-111
ENSG00000233238	DEFA9P	5.59497	5.5195e-14
ENSG00000233429	HOTAIRM1	1.3239	5.17349e-11
ENSG00000233452	STXBP5-AS1	2.27602	1.29746e-05
ENSG00000233695	GAS6-AS1	0.561508	0.00864232
ENSG00000233746	LINC00656	2.07702	0.0367852
ENSG00000233755	AL050344.1	7.13297	0.00401189
ENSG00000233901	LINC01503	2.49198	0.0219439
ENSG00000234745	HLA-B	1.24001	2.85205e-39
ENSG00000235077	AC073842.1	0.560561	7.12638e-07
ENSG00000235151	AC131097.4	1.70702	0.000136568
ENSG00000235169	SMIM1	1.62351	0.0125407
ENSG00000235288	AC099329.1	0.604734	0.000213012
ENSG00000235568	NFAM1	0.807769	3.44717e-06
ENSG00000235823	OLMALINC	0.515701	0.0412889
ENSG00000235954	TTC28-AS1	0.565265	0.0173993
ENSG00000236842	AC010997.2	1.39867	0.0282072
ENSG00000237037	NDUFA6-AS1	0.491224	0.0358166
ENSG00000237441	RGL2	0.575961	6.06886e-06
ENSG00000237945	LINC00649	1.75307	1.9667e-09
ENSG00000237984	PTENP1	1.34962	0.0277985
ENSG00000238000	AC116347.1	1.41137	0.00355982
ENSG00000238005	AL391832.2	0.884278	0.000335726
ENSG00000238121	LINC00426	1.02572	0.000254596
ENSG00000238160	AC116366.2	3.82454	4.97242e-14
ENSG00000238164	TNFRSF14-AS1	2.71254	0.000461053
ENSG00000239713	APOBEC3G	0.590711	1.83873e-05
ENSG00000239732	TLR9	0.550114	0.000879045
ENSG00000239839	DEFA3	5.52285	1.25916e-149
ENSG00000239887	C1orf226	2.7126	0.00462009
ENSG00000239998	LILRA2	0.587229	0.00201617
ENSG00000240065	PSMB9	2.52648	1.84034e-67
ENSG00000240093	AC093627.3	4.00009	7.04541e-05
ENSG00000240247	DEFA1B	5.26215	2.62949e-110
ENSG00000240370	RPL13P5	0.573012	0.0249906
ENSG00000240859	AC093627.4	1.09949	1.35667e-09
ENSG00000241399	CD302	0.544538	0.000280914
ENSG00000241666	AL031733.2	4.34583	1.75943e-33
ENSG00000241685	ARPC1A	0.551111	4.90745e-06
ENSG00000241837	ATP5O	0.299423	0.00773569
ENSG00000242071	RPL7AP6	0.402388	0.036752
ENSG00000242324	AL049634.1	0.876191	0.00421696
ENSG00000242474	AC093627.5	0.715087	0.00130736
ENSG00000243176	AC092944.1	0.633433	0.023594
ENSG00000243323	PTPRVP	1.8556	1.99209e-09
ENSG00000243646	IL10RB	0.63705	1.81426e-07
ENSG00000243753	HLA-L	1.05561	1.81888e-44
ENSG00000243766	HOTTIP	0.847297	2.25218e-06
ENSG00000243789	JMJD7	0.417242	0.0456525
ENSG00000243797	AC004917.1	0.489905	0.0122359
ENSG00000243811	APOBEC3D	0.558744	0.00246648
ENSG00000243927	MRPS6	0.350184	0.0327536
ENSG00000244242	IFITM10	2.80836	2.47392e-96
ENSG00000244486	SCARF2	1.3903	0.00231423
ENSG00000244509	APOBEC3C	0.635725	7.4294e-06
ENSG00000244675	AC108676.1	1.3239	0.0363291
ENSG00000245060	LINC00847	0.702719	0.0132322
ENSG00000245571	AP001258.1	1.6651	4.49193e-06
ENSG00000245857	GS1-24F4.2	1.41203	5.67596e-10
ENSG00000245937	LINC01184	0.864015	0.00180275
ENSG00000246273	SBF2-AS1	1.72721	5.932e-10
ENSG00000247400	DNAJC3-AS1	0.745518	0.00203231
ENSG00000247596	TWF2	0.586491	3.06811e-05
ENSG00000248098	BCKDHA	0.668492	8.99816e-06
ENSG00000248235	AC037459.1	0.815759	0.000601327
ENSG00000248302	BNIP3P41	3.69917	1.44754e-95
ENSG00000248476	BACH1-IT1	0.355573	0.0127375
ENSG00000248672	LY75-CD302	0.559655	0.000175928
ENSG00000248693	LINC02100	1.13409	0.00160417
ENSG00000248866	USP46-AS1	0.507293	0.016537
ENSG00000249141	AL159163.1	0.919049	5.01307e-13
ENSG00000249188	ENPP7P1	2.64571	0.0270346
ENSG00000249209	AP000311.1	0.297497	0.0124231
ENSG00000249464	LINC01091	0.568322	3.76857e-05
ENSG00000249526	AC008667.1	1.78472	0.00355979
ENSG00000249624	AP000295.1	0.614336	5.06115e-09
ENSG00000249709	ZNF564	0.487899	0.0127203
ENSG00000249751	ECSCR	2.32337	0.0106416
ENSG00000250151	ARPC4-TTLL3	0.307838	0.00533839
ENSG00000250155	AC008957.1	0.685394	0.00105936
ENSG00000250264	AL669918.1	1.0831	2.10794e-17
ENSG00000250317	SMIM20	0.39354	0.0208594
ENSG00000250479	CHCHD10	0.776164	3.74911e-10
ENSG00000250508	AP000808.1	1.74913	0.0450159
ENSG00000250644	AC068580.4	2.84897	8.05511e-82
ENSG00000250903	GMDS-AS1	0.994877	4.81789e-05
ENSG00000251314	AC104123.1	0.745049	0.000422547
ENSG00000251503	CENPS-CORT	0.562158	0.001207
ENSG00000253276	CCDC71L	0.482828	0.0158516
ENSG00000253320	AZIN1-AS1	1.29202	3.26133e-06
ENSG00000254389	RHPN1-AS1	1.65241	0.0273274
ENSG00000254413	CHKB-CPT1B	0.445651	0.012489
ENSG00000254521	SIGLEC12	2.58554	3.26874e-32
ENSG00000254777	AC022182.1	2.43913	0.0187301
ENSG00000254788	CKLF-CMTM1	0.494541	2.78937e-06
ENSG00000254860	TMEM9B-AS1	0.472418	0.0161903
ENSG00000255031	AP002807.1	0.870262	2.3834e-08
ENSG00000255152	MSH5-SAPCD1	0.448844	0.000789673
ENSG00000255182	AC084125.2	1.08873	0.0191616
ENSG00000255197	AC090559.1	2.13015	6.58706e-14
ENSG00000255245	FXYD6-FXYD2	3.5444	0.000257721
ENSG00000255274	TMPRSS4-AS1	6.73537	0.000138362
ENSG00000255339	AL133352.1	0.274759	0.00983545
ENSG00000255571	MIR9-3HG	3.56479	0.0112795
ENSG00000255730	AC011462.1	0.610528	5.23056e-05
ENSG00000255929	AP000943.3	2.11561	2.33532e-05
ENSG00000255980	AP000439.3	0.749476	3.74151e-07
ENSG00000256100	AP000721.1	0.528518	1.22977e-05
ENSG00000256185	AC055720.2	1.34019	0.00471204
ENSG00000256262	USP30-AS1	5.41335	0.0445368
ENSG00000256514	AP003419.2	0.994187	4.75168e-07
ENSG00000256940	AP001453.2	0.571351	1.02998e-05
ENSG00000257069	KCNK4-TEX40	0.647992	4.34226e-06
ENSG00000257167	TMPO-AS1	0.469982	0.00603181
ENSG00000257242	LINC01619	0.820612	6.68772e-18
ENSG00000257258	AC012150.1	2.06323	1.21516e-05
ENSG00000257261	AC008014.1	1.53402	2.46786e-06
ENSG00000257524	AL157935.2	0.461768	5.05442e-06
ENSG00000257698	AC084033.3	0.965192	3.22256e-09
ENSG00000257923	CUX1	0.350278	0.00206464
ENSG00000258056	AC009779.2	0.775921	0.0128167
ENSG00000258311	AC009779.3	0.760787	1.40041e-06
ENSG00000258315	C17orf49	0.483569	0.00386204
ENSG00000258461	AC012651.1	1.7865	1.17613e-25
ENSG00000258588	TRIM6-TRIM34	1.10829	0.0195905
ENSG00000258610	AF111169.2	1.01608	0.0329337
ENSG00000258659	TRIM34	2.05702	3.10206e-21
ENSG00000258677	AC022826.2	0.512335	0.0104497
ENSG00000258728	AL162231.3	0.442708	0.00158289
ENSG00000258999	AL136040.1	0.765716	0.00152765
ENSG00000259132	AL132780.3	0.310528	0.00862189
ENSG00000259321	AL136295.2	0.986228	4.68485e-08
ENSG00000259330	INAFM2	0.453865	0.0237128
ENSG00000259332	ST20-MTHFS	0.623547	4.62191e-08
ENSG00000259345	AC013652.1	2.1604	0.0015168
ENSG00000259447	AC013652.2	1.94954	0.0222752
ENSG00000259448	LINC02352	1.50287	0.00658521
ENSG00000259529	AL136295.5	0.497276	6.53073e-05
ENSG00000259863	SH3RF3-AS1	2.23758	0.0307171
ENSG00000260267	AC026471.1	0.351789	0.0133406
ENSG00000260335	AC133555.4	1.12005	0.0354044
ENSG00000260442	ATP2A1-AS1	1.88374	0.0360124
ENSG00000260630	SNAI3-AS1	0.939752	0.000225575
ENSG00000260682	RN7SKP176	0.31	0.015328
ENSG00000260729	AC009690.1	0.583578	4.9833e-09
ENSG00000260851	AC010542.3	0.970921	0.00184855
ENSG00000260861	AL049634.2	0.81069	1.06275e-13
ENSG00000260869	AC002310.4	0.378501	0.00795297
ENSG00000261118	AC092123.1	1.46831	0.0292781
ENSG00000261156	LINC01989	1.98567	0.0147022
ENSG00000261371	PECAM1	0.45718	0.00182497
ENSG00000261377	PDCD6IPP2	0.429055	0.0180333
ENSG00000261487	AC135048.1	0.544865	0.00843383
ENSG00000261490	AC005674.2	0.291981	0.00499117
ENSG00000261795	AC093627.7	3.26866	0.00853218
ENSG00000261884	AC040162.1	1.21512	7.91812e-29
ENSG00000262227	AC004771.3	0.68668	0.0257437
ENSG00000262246	CORO7	0.482672	0.000753336
ENSG00000262482	AC004034.1	1.51042	0.00816854
ENSG00000262810	AC090617.5	7.28931	0.00323726
ENSG00000262879	AC068152.1	0.523049	1.89339e-07
ENSG00000262903	AC027796.4	0.442876	0.0430731
ENSG00000263264	AC119396.1	1.04963	1.75062e-13
ENSG00000263327	TAPT1-AS1	0.658861	0.0265022
ENSG00000263368	AC069366.1	3.9248	0.0129189
ENSG00000263798	AC018521.1	0.307397	0.00431931
ENSG00000263818	AC091178.1	1.50224	0.0281006
ENSG00000263858	MIR4769	0.402812	0.0189895
ENSG00000264242	AC011840.4	2.46818	0.0382772
ENSG00000264278	AC027575.2	0.683123	0.0126335
ENSG00000264773	MIR4420	1.51036	2.75908e-22
ENSG00000265369	PCAT18	2.65645	7.95504e-06
ENSG00000265531	FCGR1CP	1.11204	0.0146018
ENSG00000265768	MIR4506	5.31514	0.0397035
ENSG00000266173	STRADA	0.625228	2.87942e-08
ENSG00000266412	NCOA4	0.195007	0.0409045
ENSG00000266714	MYO15B	1.33437	1.17122e-10
ENSG00000266728	AC015688.5	2.97197	8.91432e-22
ENSG00000266733	TBC1D29	1.84888	0.0128049
ENSG00000266970	AC061992.1	5.206	0.00657096
ENSG00000267009	AC007780.1	0.595633	2.46988e-07
ENSG00000267047	AC040977.2	0.810656	6.36955e-05
ENSG00000267106	ZNF561-AS1	0.625989	0.00102645
ENSG00000267287	AC068473.3	1.97166	6.30544e-07
ENSG00000267385	AC011498.4	3.07452	3.15297e-108
ENSG00000267474	AC008569.2	1.52165	8.47538e-15
ENSG00000267618	AC004223.3	0.348058	0.000419047
ENSG00000267680	ZNF224	0.437401	0.032754
ENSG00000267751	AC009005.1	0.812926	0.00977891
ENSG00000267855	NDUFA7	0.310733	0.0189074
ENSG00000268001	CARD8-AS1	0.39413	0.0132322
ENSG00000268061	NAPA-AS1	0.631962	0.00697353
ENSG00000268069	AC004466.1	2.26048	0.0351173
ENSG00000268204	AC008763.1	1.47092	0.0345832
ENSG00000268220	AC008040.5	2.5497	0.00313259
ENSG00000268223	ARL14EPL	8.92137	2.25255e-05
ENSG00000268400	AC008763.2	0.321841	0.0146512
ENSG00000268714	ARL14EPL	7.32098	3.76048e-12
ENSG00000268861	AC008878.3	0.717065	5.8282e-10
ENSG00000268895	A1BG-AS1	0.387579	0.044264
ENSG00000268903	AL627309.7	2.91077	0.0240249
ENSG00000269243	AC008894.2	3.06836	1.245e-12
ENSG00000269352	PTOV1-AS2	0.641436	0.049527
ENSG00000269403	AC008750.8	0.56337	0.000335726
ENSG00000269693	AC010422.6	0.353848	0.0114796
ENSG00000269711	AC008763.3	0.370889	0.035052
ENSG00000269891	ARHGAP19-SLIT1	0.355692	0.02581
ENSG00000270024	C8orf44-SGK3	0.686288	1.85829e-06
ENSG00000270099	AL365273.2	1.91471	0.0288528
ENSG00000270149	AL591806.3	0.5626	1.0024e-11
ENSG00000270344	POC1B-AS1	0.795861	0.0318175
ENSG00000270372	AL162413.1	1.30117	0.0294591
ENSG00000270629	NBPF14	0.624119	0.000843602
ENSG00000271020	AC112220.2	1.11901	0.01682
ENSG00000271361	AL133351.4	0.694955	0.00027541
ENSG00000271425	NBPF10	0.542635	0.0318058
ENSG00000271643	AC112220.4	1.00645	0.0244945
ENSG00000271781	AC026740.1	0.686706	0.0425565
ENSG00000272325	NUDT3	0.350515	0.00838749
ENSG00000272369	AC008035.1	2.00982	9.38795e-07
ENSG00000272414	FAM47E-STBD1	0.741441	0.00109262
ENSG00000272447	AL135925.1	1.12582	3.40518e-12
ENSG00000272482	AC254633.1	6.52415	0.0112013
ENSG00000272578	AP000347.1	0.328025	0.021956
ENSG00000272602	ZNF595	1.47879	9.43281e-26
ENSG00000272620	AFAP1-AS1	1.35837	0.00106364
ENSG00000272657	AP000317.2	0.565814	0.0492863
ENSG00000272762	AC115284.1	0.407364	0.0162116
ENSG00000272839	AC011899.3	6.53868	0.0116442
ENSG00000272908	AC006033.2	0.677079	0.00812034
ENSG00000273000	AP000347.2	0.347215	0.0116334
ENSG00000273189	AC010619.2	0.240352	0.0376081
ENSG00000273669	AC015819.1	1.85488	0.0134467
ENSG00000274180	NATD1	1.18048	0.00121277
ENSG00000274536	AL034397.3	1.12367	1.91259e-11
ENSG00000274760	ZNFX1-AS1_2	0.342346	0.0159402
ENSG00000274864	HOTAIRM1_3	1.84679	0.0075678
ENSG00000275074	NUDT18	1.30537	8.38515e-07
ENSG00000275278	AC012150.2	6.45481	0.000362427
ENSG00000275302	CCL4	0.915237	0.00499988
ENSG00000275481	AC025031.4	1.36109	0.0217139
ENSG00000275719	AC008622.2	1.22068	0.00664272
ENSG00000276070	CCL4L2	1.28085	0.0117898
ENSG00000276231	PIK3R6	2.47439	0.00478455
ENSG00000276528	HOTAIRM1_1	2.82209	0.0487309
ENSG00000276612	FP565260.2	0.734653	0.000101102
ENSG00000276644	DACH1	1.04264	4.92181e-17
ENSG00000276649	AL117335.1	1.9354	0.000168711
ENSG00000276961	MIR7848	6.52889	0.000621146
ENSG00000277363	SRCIN1	4.24032	0.000217387
ENSG00000277402	MIR6891	1.71899	0.00192975
ENSG00000277512	SNORD65	0.49085	0.000111947
ENSG00000277967	ZNFX1-AS1_3	0.359364	0.0363516
ENSG00000277971	AC007731.5	0.816165	0.018691
ENSG00000278540	ACACA	0.416993	3.62306e-06
ENSG00000278600	AC015871.3	1.07631	0.00811865
ENSG00000278619	MRM1	0.42613	0.0283716
ENSG00000278970	HEIH	0.688572	0.0092305
ENSG00000279141	LINC01451	2.82188	0.0142659
ENSG00000279164	AL118508.3	2.2965	0.0343446
ENSG00000279686	AC142391.1	2.47166	0.0124451
ENSG00000279689	AC022400.8	2.88709	0.0218493
ENSG00000279738	AL022311.1	0.282078	0.0366261
ENSG00000280071	FP565260.6	0.643431	0.000188558
ENSG00000280571	AC099329.3	0.642926	0.000370965
ENSG00000280739	EIF1B-AS1	2.21465	0.000467202
ENSG00000282572	AC215522.2	2.7171	0.0251788
ENSG00000282608	ADORA3	1.16966	0.0411079
ENSG00000282851	BISPR	1.10562	5.84351e-06
ENSG00000283440	AL139352.1	4.56294	0.0284133

### Sheet: t=72h
Gene.stable.id	entrez_symbol	log2FoldChange	padj
ENSG00000000938	FGR	8.63469	2.28667e-138
ENSG00000001036	FUCA2	0.507428	3.63367e-08
ENSG00000001629	ANKIB1	0.654979	1.36036e-10
ENSG00000001630	CYP51A1	0.363801	0.00388605
ENSG00000002549	LAP3	2.0927	5.09579e-130
ENSG00000002726	AOC1	2.5725	6.60091e-33
ENSG00000002834	LASP1	0.631738	5.09931e-07
ENSG00000002919	SNX11	0.393922	0.00138431
ENSG00000003056	M6PR	1.36002	1.69083e-86
ENSG00000003137	CYP26B1	5.82233	1.66912e-07
ENSG00000003393	ALS2	0.467457	1.55555e-08
ENSG00000003400	CASP10	2.34689	6.36615e-45
ENSG00000003402	CFLAR	2.2377	6.42777e-240
ENSG00000003436	TFPI	0.990494	0.0061665
ENSG00000003756	RBM5	0.372467	4.18084e-09
ENSG00000004468	CD38	3.00034	6.20092e-230
ENSG00000004660	CAMKK1	1.6091	9.78628e-25
ENSG00000004766	VPS50	0.396206	0.00526498
ENSG00000004864	SLC25A13	0.28521	0.000589081
ENSG00000004866	ST7	0.455918	0.00348908
ENSG00000005001	PRSS22	5.79557	0.0168628
ENSG00000005020	SKAP2	2.30598	1.01545e-86
ENSG00000005238	FAM214B	2.30059	1.01433e-36
ENSG00000005302	MSL3	0.410582	0.000991509
ENSG00000005339	CREBBP	0.416018	0.00173948
ENSG00000005483	KMT2E	0.594174	4.42097e-05
ENSG00000005486	RHBDD2	1.8922	7.50792e-27
ENSG00000005801	ZNF195	0.283167	0.0114099
ENSG00000005884	ITGA3	3.19938	1.5331e-20
ENSG00000005893	LAMP2	0.35903	0.003452
ENSG00000006062	MAP3K14	0.945599	0.00654005
ENSG00000006327	TNFRSF12A	0.7363	0.0106597
ENSG00000006432	MAP3K9	1.41321	2.73622e-07
ENSG00000006715	VPS41	0.934302	1.39415e-38
ENSG00000006831	ADIPOR2	0.618586	4.05553e-28
ENSG00000007168	PAFAH1B1	0.278371	0.0224564
ENSG00000007341	ST7L	0.426568	0.0142967
ENSG00000007350	TKTL1	6.47401	0.0177164
ENSG00000007944	MYLIP	0.555282	0.0006904
ENSG00000008128	CDK11A	0.250769	0.0295171
ENSG00000008130	NADK	2.21653	8.07831e-102
ENSG00000008283	CYB561	2.7502	0.000474748
ENSG00000008300	CELSR3	1.0558	0.00274938
ENSG00000008441	NFIX	0.626938	0.00162325
ENSG00000008513	ST3GAL1	0.889714	2.23087e-10
ENSG00000008952	SEC62	0.607251	6.96262e-08
ENSG00000009790	TRAF3IP3	1.35706	3.47152e-34
ENSG00000009950	MLXIPL	7.2834	1.57165e-06
ENSG00000009954	BAZ1B	0.540133	6.59898e-10
ENSG00000010017	RANBP9	0.313619	4.09244e-05
ENSG00000010219	DYRK4	0.895854	3.19121e-14
ENSG00000010244	ZNF207	0.419489	5.47402e-11
ENSG00000010295	IFFO1	0.883787	1.71366e-09
ENSG00000010310	GIPR	2.78247	1.66396e-06
ENSG00000010404	IDS	1.04816	3.12884e-18
ENSG00000010610	CD4	0.911408	1.17595e-13
ENSG00000010626	LRRC23	0.645547	0.000355241
ENSG00000010704	HFE	2.98985	2.5161e-05
ENSG00000010818	HIVEP2	0.606221	1.00088e-06
ENSG00000011009	LYPLA2	0.880515	6.62862e-10
ENSG00000011132	APBA3	0.893692	7.24053e-07
ENSG00000011405	PIK3C2A	0.527692	1.56759e-05
ENSG00000011422	PLAUR	2.93647	1.31337e-103
ENSG00000011600	TYROBP	4.08603	8.09082e-73
ENSG00000012061	ERCC1	0.570762	9.17317e-05
ENSG00000012124	CD22	6.03004	0.00192288
ENSG00000012211	PRICKLE3	1.04819	6.36369e-09
ENSG00000012660	ELOVL5	0.617301	1.25195e-16
ENSG00000012822	CALCOCO1	0.437949	0.0299491
ENSG00000013275	PSMC4	0.295414	0.00529832
ENSG00000013288	MAN2B2	1.12736	1.33857e-16
ENSG00000013374	NUB1	0.806895	5.64684e-17
ENSG00000013441	CLK1	0.325116	0.0154296
ENSG00000013523	ANGEL1	0.420914	0.000580377
ENSG00000013563	DNASE1L1	0.507871	0.0154939
ENSG00000014138	POLA2	0.427111	4.6163e-05
ENSG00000014257	ACPP	1.65863	7.57023e-10
ENSG00000014914	MTMR11	1.96167	5.48298e-23
ENSG00000015285	WAS	1.2509	9.49205e-23
ENSG00000015475	BID	0.902381	2.0828e-26
ENSG00000019582	CD74	5.1973	7.8152e-11
ENSG00000020633	RUNX3	0.665406	7.00204e-05
ENSG00000021355	SERPINB1	5.14466	3.68689e-247
ENSG00000023041	ZDHHC6	0.607248	4.23165e-10
ENSG00000023171	GRAMD1B	0.719884	1.02006e-07
ENSG00000023318	ERP44	0.456806	0.000280716
ENSG00000023330	ALAS1	3.06938	4.07363e-191
ENSG00000023445	BIRC3	2.64499	5.9762e-15
ENSG00000023839	ABCC2	0.278739	0.00415272
ENSG00000023902	PLEKHO1	1.89735	4.88693e-52
ENSG00000024048	UBR2	0.343305	1.86581e-05
ENSG00000025434	NR1H3	0.69236	1.23914e-05
ENSG00000025708	TYMP	1.46743	1.59386e-21
ENSG00000026297	RNASET2	0.726685	3.01239e-12
ENSG00000026508	CD44	1.98885	1.66556e-81
ENSG00000026652	AGPAT4	1.13638	1.83607e-05
ENSG00000026751	SLAMF7	5.73174	1.50317e-09
ENSG00000026950	BTN3A1	1.54571	3.59727e-44
ENSG00000027697	IFNGR1	1.83675	5.80505e-43
ENSG00000027847	B4GALT7	0.649771	0.000145339
ENSG00000027869	SH2D2A	4.12879	1.72099e-10
ENSG00000028116	VRK2	0.747779	8.26988e-06
ENSG00000028137	TNFRSF1B	4.1522	6.20901e-212
ENSG00000028277	POU2F2	1.71616	5.21934e-11
ENSG00000028839	TBPL1	0.56363	0.000740717
ENSG00000029153	ARNTL2	0.81713	2.65144e-12
ENSG00000029364	SLC39A9	0.272889	0.00516438
ENSG00000029534	ANK1	3.40249	2.51706e-12
ENSG00000030110	BAK1	1.60842	2.32502e-31
ENSG00000030582	GRN	1.07326	6.77285e-21
ENSG00000031081	ARHGAP31	1.05713	2.55651e-06
ENSG00000032219	ARID4A	0.438141	0.00105071
ENSG00000033100	CHPF2	0.843256	1.2388e-12
ENSG00000033178	UBA6	0.306195	0.00677701
ENSG00000033627	ATP6V0A1	0.536547	2.35763e-05
ENSG00000033800	PIAS1	0.670309	6.21915e-08
ENSG00000034152	MAP2K3	0.348285	0.0166722
ENSG00000034510	TMSB10	1.99722	5.43713e-48
ENSG00000034677	RNF19A	0.619846	6.34539e-06
ENSG00000034713	GABARAPL2	0.399717	0.00509198
ENSG00000035664	DAPK2	6.14224	2.73701e-42
ENSG00000035720	STAP1	4.77987	3.6401e-18
ENSG00000035862	TIMP2	0.872971	4.39356e-14
ENSG00000036565	SLC18A1	7.19402	3.34795e-08
ENSG00000037637	FBXO42	0.321384	0.000880831
ENSG00000037749	MFAP3	0.67482	1.36029e-07
ENSG00000038210	PI4K2B	0.728439	9.35484e-10
ENSG00000038219	BOD1L1	0.237764	0.0234798
ENSG00000038532	CLEC16A	0.729545	2.05861e-10
ENSG00000039319	ZFYVE16	0.764376	3.36643e-08
ENSG00000039560	RAI14	3.36643	2.51579e-06
ENSG00000039650	PNKP	0.915411	3.34511e-08
ENSG00000040487	PQLC2	0.438882	0.0370943
ENSG00000040531	CTNS	0.924852	8.77453e-08
ENSG00000040633	PHF23	0.816382	2.1893e-12
ENSG00000040933	INPP4A	1.22872	3.99671e-48
ENSG00000041357	PSMA4	0.91006	4.82289e-16
ENSG00000042832	TG	7.42661	2.10213e-05
ENSG00000042980	ADAM28	5.78572	2.05536e-39
ENSG00000043462	LCP2	2.74447	2.39351e-176
ENSG00000044090	CUL7	0.283692	0.0188535
ENSG00000044115	CTNNA1	0.525205	2.23721e-07
ENSG00000044459	CNTLN	0.519658	0.0309708
ENSG00000044574	HSPA5	0.850784	3.87852e-19
ENSG00000046651	OFD1	0.372734	0.0183059
ENSG00000047056	WDR37	0.817248	4.19468e-12
ENSG00000047249	ATP6V1H	0.384177	0.000413387
ENSG00000047365	ARAP2	2.1477	1.65238e-36
ENSG00000047457	CP	5.28323	4.86917e-05
ENSG00000047578	KIAA0556	0.974131	1.40499e-18
ENSG00000047579	DTNBP1	0.45776	0.0339315
ENSG00000047621	C12orf4	0.641951	8.01683e-09
ENSG00000048140	TSPAN17	0.481833	0.00129908
ENSG00000048405	ZNF800	0.35981	0.0183456
ENSG00000048707	VPS13D	0.296051	0.0328551
ENSG00000049089	COL9A2	2.30016	8.46214e-33
ENSG00000049192	ADAMTS6	1.81592	0.010347
ENSG00000049239	H6PD	0.323519	0.016098
ENSG00000049245	VAMP3	0.528533	4.74867e-06
ENSG00000049249	TNFRSF9	5.75676	4.58251e-25
ENSG00000050130	JKAMP	0.52691	4.58457e-05
ENSG00000050344	NFE2L3	1.14702	4.02694e-18
ENSG00000050405	LIMA1	0.94772	2.74315e-09
ENSG00000050438	SLC4A8	1.64767	7.66193e-07
ENSG00000051382	PIK3CB	0.517625	0.00145589
ENSG00000051523	CYBA	1.87795	4.53972e-36
ENSG00000052749	RRP12	0.397941	0.000849469
ENSG00000052795	FNIP2	1.5002	2.8165e-26
ENSG00000052802	MSMO1	0.47458	0.0077925
ENSG00000053770	AP5M1	0.687458	4.37386e-08
ENSG00000054116	TRAPPC3	0.426832	8.43955e-06
ENSG00000054219	LY75	0.2839	0.0243154
ENSG00000054267	ARID4B	0.710155	3.14763e-10
ENSG00000054282	SDCCAG8	0.507574	0.000312988
ENSG00000054523	KIF1B	0.515375	0.000283248
ENSG00000054598	FOXC1	3.53391	1.79665e-77
ENSG00000054793	ATP9A	7.24954	7.05226e-20
ENSG00000054965	FAM168A	0.486192	3.3904e-06
ENSG00000054967	RELT	2.32848	2.50218e-60
ENSG00000055070	SZRD1	0.308729	0.000579045
ENSG00000055163	CYFIP2	1.37117	7.82681e-55
ENSG00000055332	EIF2AK2	2.61079	3.28066e-49
ENSG00000055609	KMT2C	0.783761	2.22949e-09
ENSG00000055957	ITIH1	3.44298	0.0489802
ENSG00000056558	TRAF1	3.13927	2.1748e-30
ENSG00000056586	RC3H2	0.479565	6.99809e-07
ENSG00000056972	TRAF3IP2	1.01372	1.30857e-08
ENSG00000057704	TMCC3	4.43245	4.57968e-17
ENSG00000058063	ATP11B	0.751387	1.77176e-07
ENSG00000058091	CDK14	0.489443	0.000997447
ENSG00000058262	SEC61A1	0.557162	1.82407e-06
ENSG00000058272	PPP1R12A	0.547596	2.29998e-07
ENSG00000058335	RASGRF1	1.12062	2.26995e-08
ENSG00000058404	CAMK2B	4.06806	1.14119e-13
ENSG00000058668	ATP2B4	0.762145	4.5104e-09
ENSG00000058866	DGKG	0.381374	0.00282153
ENSG00000059377	TBXAS1	1.86571	3.63262e-81
ENSG00000059378	PARP12	3.46913	1.17625e-137
ENSG00000059728	MXD1	0.879781	2.30706e-19
ENSG00000059758	CDK17	0.670913	9.93336e-14
ENSG00000059804	SLC2A3	1.95888	5.20697e-37
ENSG00000060237	WNK1	0.761707	1.45601e-12
ENSG00000060491	OGFR	1.97391	9.40725e-64
ENSG00000060566	CREB3L3	7.64306	0.0011164
ENSG00000060642	PIGV	0.789878	2.3699e-08
ENSG00000060971	ACAA1	1.18131	6.873e-27
ENSG00000061656	SPAG4	1.74472	2.60589e-11
ENSG00000061938	TNK2	1.6451	1.10622e-56
ENSG00000061987	MON2	0.463914	0.00433281
ENSG00000062194	GPBP1	0.384338	0.00245457
ENSG00000062650	WAPL	0.364474	0.000123297
ENSG00000062716	VMP1	0.580009	1.76137e-06
ENSG00000063169	BICRA	0.530151	0.0191553
ENSG00000063601	MTMR1	0.659186	3.62289e-07
ENSG00000063978	RNF4	0.383703	1.26932e-05
ENSG00000064012	CASP8	1.51534	4.1353e-24
ENSG00000064115	TM7SF3	0.305832	0.00396772
ENSG00000064300	NGFR	1.76862	0.00321273
ENSG00000064313	TAF2	0.383957	0.00228315
ENSG00000064393	HIPK2	2.93289	1.58927e-79
ENSG00000064489	BORCS8-MEF2B	0.336295	0.043844
ENSG00000064547	LPAR2	1.53494	9.36115e-12
ENSG00000064601	CTSA	0.826009	2.12557e-09
ENSG00000064687	ABCA7	2.00771	5.51133e-29
ENSG00000064763	FAR2	0.734738	1.39376e-18
ENSG00000064932	SBNO2	0.826327	4.80464e-07
ENSG00000065000	AP3D1	0.412622	7.42052e-05
ENSG00000065243	PKN2	0.511254	0.00152836
ENSG00000065413	ANKRD44	1.94195	1.03639e-52
ENSG00000065457	ADAT1	0.440074	0.000116514
ENSG00000065491	TBC1D22B	0.797376	4.01459e-08
ENSG00000065559	MAP2K4	0.282777	0.00164694
ENSG00000065615	CYB5R4	1.08719	8.17919e-20
ENSG00000065675	PRKCQ	0.424904	0.0289766
ENSG00000065809	FAM107B	1.0598	1.11429e-36
ENSG00000065883	CDK13	0.487197	2.30232e-15
ENSG00000065923	SLC9A7	4.67218	6.49678e-43
ENSG00000066027	PPP2R5A	0.877186	2.66214e-23
ENSG00000066084	DIP2B	0.973383	3.62515e-22
ENSG00000066294	CD84	2.75609	2.94227e-54
ENSG00000066336	SPI1	2.13307	3.58658e-96
ENSG00000066777	ARFGEF1	0.31239	0.00143595
ENSG00000067057	PFKP	0.262768	0.00899761
ENSG00000067064	IDI1	0.595095	0.00107532
ENSG00000067066	SP100	2.96948	6.85243e-192
ENSG00000067182	TNFRSF1A	0.976077	2.9813e-18
ENSG00000067225	PKM	1.99969	1.00863e-129
ENSG00000067596	DHX8	0.574268	8.99455e-09
ENSG00000067606	PRKCZ	0.827754	0.00470778
ENSG00000067829	IDH3G	0.889594	8.33758e-18
ENSG00000067836	ROGDI	0.519044	0.00307547
ENSG00000067840	PDZD4	2.13509	0.0120372
ENSG00000067900	ROCK1	0.564362	1.85736e-05
ENSG00000068079	IFI35	5.66879	9.55005e-141
ENSG00000068305	MEF2A	0.336914	0.0031914
ENSG00000068308	OTUD5	0.300562	0.00511562
ENSG00000068323	TFE3	1.01317	1.92639e-17
ENSG00000068366	ACSL4	1.60549	1.16831e-48
ENSG00000068400	GRIPAP1	0.974969	4.56124e-24
ENSG00000068650	ATP11A	0.80714	3.43308e-28
ENSG00000068697	LAPTM4A	0.427431	0.0105302
ENSG00000068784	SRBD1	0.973137	4.51199e-15
ENSG00000068831	RASGRP2	0.954518	1.52728e-16
ENSG00000068971	PPP2R5B	2.09192	8.17106e-16
ENSG00000069399	BCL3	4.12043	2.2223e-40
ENSG00000069869	NEDD4	0.73033	1.02697e-05
ENSG00000070190	DAPP1	4.47573	6.88451e-85
ENSG00000070214	SLC44A1	2.59724	5.88291e-157
ENSG00000070366	SMG6	2.80999	4.38497e-117
ENSG00000070413	DGCR2	0.394411	0.00736857
ENSG00000070444	MNT	0.774875	4.7031e-07
ENSG00000070495	JMJD6	0.575484	1.51771e-07
ENSG00000070540	WIPI1	0.76497	0.000523179
ENSG00000070610	GBA2	0.620837	1.3212e-09
ENSG00000070614	NDST1	0.37775	0.0211934
ENSG00000070759	TESK2	0.689998	0.00274938
ENSG00000070831	CDC42	0.587164	8.30984e-15
ENSG00000070961	ATP2B1	1.83281	1.32621e-70
ENSG00000071051	NCK2	0.422117	0.000474692
ENSG00000071073	MGAT4A	0.42496	4.19723e-05
ENSG00000071127	WDR1	0.836699	1.95226e-27
ENSG00000071189	SNX13	0.630712	1.6473e-12
ENSG00000071205	ARHGAP10	3.61647	8.03289e-05
ENSG00000071242	RPS6KA2	0.768638	9.60722e-11
ENSG00000071246	VASH1	2.65924	1.34625e-80
ENSG00000071537	SEL1L	0.322127	0.00627613
ENSG00000071553	ATP6AP1	0.676732	2.84367e-08
ENSG00000071575	TRIB2	1.36729	1.34464e-09
ENSG00000071859	FAM50A	0.346207	0.00223643
ENSG00000072042	RDH11	0.78984	3.18964e-18
ENSG00000072121	ZFYVE26	1.2764	4.94065e-38
ENSG00000072134	EPN2	7.79499	0.000264269
ENSG00000072274	TFRC	0.887774	1.05661e-26
ENSG00000072310	SREBF1	1.29011	1.28323e-23
ENSG00000072364	AFF4	0.994416	1.21938e-24
ENSG00000072401	UBE2D1	1.10715	6.31833e-09
ENSG00000072518	MARK2	0.967821	8.47057e-14
ENSG00000072609	CHFR	1.08958	1.90086e-15
ENSG00000072694	FCGR2B	4.06329	4.28492e-06
ENSG00000072736	NFATC3	0.247376	0.00403986
ENSG00000072778	ACADVL	0.400278	0.000103753
ENSG00000072786	STK10	0.39232	2.05796e-06
ENSG00000072849	DERL2	0.316555	0.0200503
ENSG00000072858	SIDT1	1.7356	0.0179509
ENSG00000072864	NDE1	0.999122	2.22313e-33
ENSG00000072952	MRVI1	3.46693	1.92242e-05
ENSG00000073331	ALPK1	0.94173	1.71058e-16
ENSG00000073417	PDE8A	0.321	0.0130555
ENSG00000073614	KDM5A	0.720435	7.67359e-17
ENSG00000073670	ADAM11	1.08598	1.99488e-09
ENSG00000073734	ABCB11	1.4899	9.45197e-05
ENSG00000073737	DHRS9	2.34349	1.91073e-102
ENSG00000073803	MAP3K13	0.689449	0.00534419
ENSG00000073910	FRY	2.26921	7.10201e-49
ENSG00000073921	PICALM	1.17585	9.41548e-49
ENSG00000073969	NSF	1.08868	2.78224e-21
ENSG00000074266	EED	0.598907	4.30092e-07
ENSG00000074370	ATP2A3	0.879086	3.8377e-11
ENSG00000074416	MGLL	4.3993	0.0150815
ENSG00000074603	DPP8	0.318554	0.00422176
ENSG00000074660	SCARF1	3.44998	8.28489e-13
ENSG00000074706	IPCEF1	6.97665	5.06481e-30
ENSG00000074755	ZZEF1	0.369253	8.51124e-06
ENSG00000075151	EIF4G3	0.306088	2.04021e-05
ENSG00000075213	SEMA3A	2.90073	0.00337309
ENSG00000075223	SEMA3C	2.4804	0.0111461
ENSG00000075292	ZNF638	0.343748	0.00167412
ENSG00000075303	SLC25A40	0.999275	3.98025e-08
ENSG00000075399	VPS9D1	2.00463	3.34952e-13
ENSG00000075413	MARK3	0.250119	0.00150753
ENSG00000075420	FNDC3B	0.936987	7.28031e-19
ENSG00000075426	FOSL2	1.82347	1.4705e-33
ENSG00000075539	FRYL	0.636183	7.74794e-09
ENSG00000075568	TMEM131	1.32159	2.53304e-44
ENSG00000075624	ACTB	0.966572	3.28168e-15
ENSG00000075790	BCAP29	0.449143	0.0286233
ENSG00000075884	ARHGAP15	0.770977	7.67779e-13
ENSG00000076053	RBM7	1.40984	1.55041e-17
ENSG00000076108	BAZ2A	0.546072	3.8916e-09
ENSG00000076258	FMO4	2.08098	5.72036e-07
ENSG00000076321	KLHL20	0.662807	0.000104195
ENSG00000076356	PLXNA2	1.74571	0.0023055
ENSG00000076513	ANKRD13A	0.668987	5.02967e-16
ENSG00000076555	ACACB	0.304826	0.0111359
ENSG00000076641	PAG1	4.46661	0.0244904
ENSG00000076662	ICAM3	0.291662	0.0220683
ENSG00000076685	NT5C2	0.666663	1.28692e-12
ENSG00000076928	ARHGEF1	1.78191	2.88677e-48
ENSG00000076944	STXBP2	0.889881	6.88577e-13
ENSG00000077150	NFKB2	0.44109	0.00677065
ENSG00000077232	DNAJC10	0.56011	2.25418e-05
ENSG00000077238	IL4R	1.20167	6.75638e-13
ENSG00000077254	USP33	0.545415	3.01555e-06
ENSG00000077420	APBB1IP	3.60438	1.18711e-138
ENSG00000077454	LRCH4	0.368746	0.0243291
ENSG00000077463	SIRT6	0.743322	0.000179834
ENSG00000077549	CAPZB	0.821195	1.63904e-12
ENSG00000077585	GPR137B	0.781817	2.28824e-05
ENSG00000077721	UBE2A	0.46296	0.000686151
ENSG00000078061	ARAF	0.268329	0.0319039
ENSG00000078124	ACER3	1.91569	2.84805e-35
ENSG00000078142	PIK3C3	0.485085	1.11068e-05
ENSG00000078177	N4BP2	0.374042	0.0306917
ENSG00000078237	TIGAR	1.33982	1.36186e-11
ENSG00000078269	SYNJ2	2.36046	2.09036e-67
ENSG00000078369	GNB1	0.34488	8.44833e-08
ENSG00000078401	EDN1	5.04993	0.00869824
ENSG00000078747	ITCH	0.282811	0.00948565
ENSG00000078804	TP53INP2	2.67079	6.74592e-24
ENSG00000079263	SP140	2.50169	4.73849e-57
ENSG00000079277	MKNK1	1.2452	1.43234e-34
ENSG00000079308	TNS1	3.3001	6.40341e-22
ENSG00000079332	SAR1A	0.186359	0.0234752
ENSG00000079335	CDC14A	0.5401	0.000255347
ENSG00000079385	CEACAM1	8.86486	2.73053e-08
ENSG00000079432	CIC	0.738311	1.48301e-07
ENSG00000079950	STX7	0.412791	0.019866
ENSG00000080031	PTPRH	2.66649	7.66867e-12
ENSG00000080200	CRYBG3	0.69157	3.7554e-05
ENSG00000080298	RFX3	1.07694	0.000131918
ENSG00000080371	RAB21	0.305852	0.0331577
ENSG00000080603	SRCAP	0.502463	5.68036e-05
ENSG00000080802	CNOT4	0.339628	0.0210969
ENSG00000080815	PSEN1	0.78272	4.12594e-19
ENSG00000081014	AP4E1	0.821095	5.36994e-10
ENSG00000081087	OSTM1	1.60455	1.6908e-32
ENSG00000081181	ARG2	2.01076	2.82147e-06
ENSG00000081189	MEF2C	4.09723	2.48124e-42
ENSG00000081237	PTPRC	2.44706	4.38802e-117
ENSG00000081665	ZNF506	0.764348	0.00177498
ENSG00000082074	FYB1	4.47481	1.01945e-92
ENSG00000082153	BZW1	0.664744	2.13953e-10
ENSG00000082269	FAM135A	1.08288	2.41777e-12
ENSG00000082701	GSK3B	0.532704	2.06301e-06
ENSG00000082805	ERC1	0.567256	8.4029e-07
ENSG00000082996	RNF13	0.790392	1.82591e-09
ENSG00000083097	DOPEY1	0.94789	1.14639e-09
ENSG00000083099	LYRM2	0.621746	0.000130736
ENSG00000083223	ZCCHC6	0.819091	3.69355e-16
ENSG00000083444	PLOD1	0.324764	0.0222912
ENSG00000083799	CYLD	1.29461	5.99859e-24
ENSG00000083812	ZNF324	0.292432	0.0413474
ENSG00000083828	ZNF586	0.726635	1.03414e-17
ENSG00000083838	ZNF446	0.399175	0.00168256
ENSG00000083844	ZNF264	0.632718	9.6059e-05
ENSG00000083937	CHMP2B	1.01035	5.19132e-08
ENSG00000084070	SMAP2	0.455651	2.06628e-07
ENSG00000084112	SSH1	0.472445	7.05712e-06
ENSG00000084207	GSTP1	0.620201	1.24009e-08
ENSG00000084234	APLP2	1.85801	9.73348e-137
ENSG00000084628	NKAIN1	2.37798	1.69393e-05
ENSG00000084676	NCOA1	0.325237	0.0217546
ENSG00000084731	KIF3C	1.30312	5.66475e-10
ENSG00000085063	CD59	0.388713	0.000712828
ENSG00000085117	CD82	0.646995	8.30271e-07
ENSG00000085449	WDFY1	0.369845	0.021919
ENSG00000085514	PILRA	0.792115	3.58883e-11
ENSG00000085552	IGSF9	0.666061	9.08458e-09
ENSG00000085871	MGST2	1.25331	1.22938e-07
ENSG00000085982	USP40	0.363517	0.000421382
ENSG00000086061	DNAJA1	1.0925	1.46552e-15
ENSG00000086062	B4GALT1	1.41223	4.99991e-27
ENSG00000086065	CHMP5	1.81881	3.05437e-89
ENSG00000086504	MRPL28	0.453374	0.00100913
ENSG00000086666	ZFAND6	0.885607	1.95092e-10
ENSG00000087074	PPP1R15A	0.623608	4.316e-08
ENSG00000087086	FTL	1.58261	1.32604e-52
ENSG00000087087	SRRT	0.289895	0.00325212
ENSG00000087088	BAX	0.620552	4.03917e-05
ENSG00000087095	NLK	0.461352	0.00126232
ENSG00000087152	ATXN7L3	0.316875	0.0138208
ENSG00000087157	PGS1	0.89622	6.74729e-19
ENSG00000087253	LPCAT2	2.69346	1.85943e-170
ENSG00000087266	SH3BP2	2.69657	2.28672e-125
ENSG00000087274	ADD1	0.599287	7.92587e-22
ENSG00000087448	KLHL42	0.174375	0.0104732
ENSG00000087589	CASS4	3.37343	5.27259e-28
ENSG00000087842	PIR	0.527196	0.00104141
ENSG00000088002	SULT2B1	2.19267	0.00025113
ENSG00000088298	EDEM2	0.358105	0.00219573
ENSG00000088448	ANKRD10	0.826681	6.85256e-10
ENSG00000088826	SMOX	3.20649	3.83038e-80
ENSG00000088827	SIGLEC1	8.72563	4.38839e-90
ENSG00000088832	FKBP1A	0.39812	5.81457e-11
ENSG00000088833	NSFL1C	0.337692	4.48365e-05
ENSG00000088888	MAVS	0.25166	0.0198647
ENSG00000088986	DYNLL1	0.312493	0.0221357
ENSG00000088992	TESC	0.895676	4.00736e-20
ENSG00000089012	SIRPG	2.09871	5.45766e-18
ENSG00000089057	SLC23A2	0.990276	3.14004e-20
ENSG00000089060	SLC8B1	0.358238	0.0154123
ENSG00000089091	DZANK1	1.99495	0.000104691
ENSG00000089127	OAS1	7.371	7.62301e-273
ENSG00000089159	PXN	3.09147	4.64732e-51
ENSG00000089327	FXYD5	0.865134	1.04148e-12
ENSG00000089472	HEPH	4.1012	0.00194802
ENSG00000089505	CMTM1	2.34562	3.69954e-54
ENSG00000089558	KCNH4	8.30488	1.98004e-31
ENSG00000089639	GMIP	2.02763	1.17426e-54
ENSG00000089682	RBM41	0.606143	0.000313162
ENSG00000089693	MLF2	0.611421	0.000213244
ENSG00000089818	NECAP1	0.934943	6.93774e-10
ENSG00000089820	ARHGAP4	2.49836	1.5688e-204
ENSG00000089902	RCOR1	0.466895	1.87047e-12
ENSG00000090020	SLC9A1	2.44922	9.56664e-28
ENSG00000090060	PAPOLA	0.35422	0.00501539
ENSG00000090104	RGS1	4.55309	1.05653e-56
ENSG00000090316	MAEA	0.396536	0.000805765
ENSG00000090339	ICAM1	5.64984	5.91096e-285
ENSG00000090487	SPG21	0.679261	1.40459e-14
ENSG00000090520	DNAJB11	0.465215	1.49914e-05
ENSG00000090554	FLT3LG	1.81816	3.86968e-06
ENSG00000090612	ZNF268	0.499184	3.48158e-05
ENSG00000090615	GOLGA3	0.255451	0.00485568
ENSG00000090659	CD209	5.77702	0.0302364
ENSG00000090674	MCOLN1	1.21252	3.10103e-11
ENSG00000090863	GLG1	0.444598	3.43809e-07
ENSG00000090905	TNRC6A	0.285509	0.00317988
ENSG00000090924	PLEKHG2	1.21012	5.17229e-11
ENSG00000090975	PITPNM2	1.23446	1.17051e-14
ENSG00000091073	DTX2	0.7017	3.94645e-05
ENSG00000091106	NLRC4	4.56471	2.24223e-60
ENSG00000091157	WDR7	0.815763	1.50687e-16
ENSG00000091262	ABCC6	1.24437	8.29306e-05
ENSG00000091317	CMTM6	1.80801	7.24481e-50
ENSG00000091409	ITGA6	0.973748	7.4545e-20
ENSG00000092010	PSME1	0.851938	1.24153e-15
ENSG00000092067	CEBPE	2.83024	4.47486e-102
ENSG00000092098	RNF31	1.0907	1.83925e-16
ENSG00000092203	TOX4	0.474579	2.13192e-07
ENSG00000092295	TGM1	1.10674	0.00238193
ENSG00000092330	TINF2	1.17943	3.41191e-25
ENSG00000092529	CAPN3	2.93533	2.73247e-54
ENSG00000092531	SNAP23	0.959694	5.5606e-18
ENSG00000092841	MYL6	1.01978	2.55575e-13
ENSG00000092847	AGO1	2.80636	5.34704e-233
ENSG00000092853	CLSPN	0.353142	0.0147606
ENSG00000092929	UNC13D	0.754018	3.9119e-07
ENSG00000092964	DPYSL2	0.774719	8.6777e-08
ENSG00000092978	GPATCH2	0.734537	6.22271e-06
ENSG00000093000	NUP50	0.355172	0.00022865
ENSG00000093072	ADA2	1.50322	0.000220379
ENSG00000094841	UPRT	1.30624	1.22465e-08
ENSG00000094975	SUCO	0.636502	2.56158e-08
ENSG00000095139	ARCN1	0.288924	0.0109737
ENSG00000095209	TMEM38B	0.461205	0.0001524
ENSG00000095303	PTGS1	2.96833	2.08045e-126
ENSG00000095370	SH2D3C	3.92117	4.11493e-140
ENSG00000095564	BTAF1	0.335286	0.000215606
ENSG00000095596	CYP26A1	2.2728	0.0246896
ENSG00000095752	IL11	1.99318	3.92792e-06
ENSG00000095794	CREM	1.33164	4.00935e-07
ENSG00000095951	HIVEP1	0.374463	0.0484948
ENSG00000095970	TREM2	4.42611	0.0349992
ENSG00000096070	BRPF3	1.44831	1.46225e-17
ENSG00000096080	MRPS18A	0.425345	0.00026752
ENSG00000096968	JAK2	2.01273	6.43216e-46
ENSG00000096996	IL12RB1	6.24761	0.00326345
ENSG00000097033	SH3GLB1	0.591916	3.89165e-07
ENSG00000099194	SCD	0.623453	5.25377e-10
ENSG00000099250	NRP1	4.09973	1.31768e-98
ENSG00000099330	OCEL1	1.59887	2.76702e-07
ENSG00000099331	MYO9B	1.31899	9.81211e-100
ENSG00000099364	FBXL19	0.797498	6.29069e-07
ENSG00000099377	HSD3B7	1.20027	8.13249e-06
ENSG00000099381	SETD1A	0.536985	0.000178226
ENSG00000099622	CIRBP	0.237379	0.0157799
ENSG00000099783	HNRNPM	0.447741	5.27618e-10
ENSG00000099785	MARCH2	1.8751	8.84111e-19
ENSG00000099849	RASSF7	0.935013	0.000175143
ENSG00000099875	MKNK2	1.02306	7.88161e-12
ENSG00000099910	KLHL22	1.10181	7.30577e-19
ENSG00000099917	MED15	0.638934	2.35871e-07
ENSG00000099985	OSM	1.42824	1.72575e-09
ENSG00000099998	GGT5	1.45493	1.43193e-19
ENSG00000100023	PPIL2	0.498965	5.0101e-09
ENSG00000100024	UPB1	3.2126	5.20698e-104
ENSG00000100034	PPM1F	0.394205	0.000853354
ENSG00000100036	SLC35E4	1.46153	0.000162669
ENSG00000100055	CYTH4	3.9264	6.1294e-162
ENSG00000100058	CRYBB2P1	0.385289	0.0191309
ENSG00000100065	CARD10	0.916234	0.000408286
ENSG00000100077	GRK3	1.23499	1.02366e-25
ENSG00000100084	HIRA	0.519948	1.06901e-08
ENSG00000100092	SH3BP1	1.46744	2.35546e-46
ENSG00000100139	MICALL1	0.506998	4.1069e-05
ENSG00000100150	DEPDC5	0.472973	1.39292e-05
ENSG00000100201	DDX17	0.638134	4.04012e-51
ENSG00000100226	GTPBP1	1.45179	1.42586e-29
ENSG00000100239	PPP6R2	0.312632	0.00754021
ENSG00000100242	SUN2	0.867113	1.21475e-16
ENSG00000100280	AP1B1	0.364062	0.00677485
ENSG00000100285	NEFH	5.38689	0.0448681
ENSG00000100288	CHKB	0.927247	3.60469e-08
ENSG00000100292	HMOX1	2.02554	0.00249329
ENSG00000100298	APOBEC3H	6.46193	0.000154688
ENSG00000100299	ARSA	2.09112	1.36976e-21
ENSG00000100325	ASCC2	0.30952	0.000639929
ENSG00000100330	MTMR3	0.679448	1.28501e-15
ENSG00000100342	APOL1	5.58773	1.72099e-29
ENSG00000100344	PNPLA3	0.670089	0.000772478
ENSG00000100345	MYH9	0.77919	7.39671e-23
ENSG00000100354	TNRC6B	0.298289	0.0177164
ENSG00000100360	IFT27	0.715892	0.0221357
ENSG00000100368	CSF2RB	3.19219	8.06811e-74
ENSG00000100373	UPK3A	2.46838	3.52023e-06
ENSG00000100387	RBX1	0.393219	0.00216056
ENSG00000100393	EP300	0.717773	3.03614e-08
ENSG00000100478	AP4S1	0.600098	0.00855294
ENSG00000100485	SOS2	0.499368	0.0003327
ENSG00000100490	CDKL1	0.357881	0.0303013
ENSG00000100503	NIN	0.259112	0.0396277
ENSG00000100505	TRIM9	0.948977	0.000273454
ENSG00000100554	ATP6V1D	0.995785	3.37903e-15
ENSG00000100567	PSMA3	0.595772	1.63803e-07
ENSG00000100596	SPTLC2	0.766082	5.05348e-19
ENSG00000100599	RIN3	1.26802	7.76838e-18
ENSG00000100605	ITPK1	1.26626	6.8997e-33
ENSG00000100628	ASB2	8.35369	1.62125e-234
ENSG00000100629	CEP128	0.596837	6.50195e-06
ENSG00000100644	HIF1A	0.636338	1.95867e-10
ENSG00000100647	SUSD6	2.28464	7.65612e-51
ENSG00000100650	SRSF5	0.410201	2.18855e-05
ENSG00000100664	EIF5	1.02273	8.42989e-20
ENSG00000100731	PCNX1	0.91493	5.54155e-32
ENSG00000100796	PPP4R3A	0.287682	0.0166067
ENSG00000100867	DHRS2	4.63174	0.00459017
ENSG00000100883	SRP54	0.360505	0.000861743
ENSG00000100888	CHD8	0.799912	2.72765e-21
ENSG00000100902	PSMA6	0.530433	2.53264e-06
ENSG00000100906	NFKBIA	1.91781	5.87382e-82
ENSG00000100911	PSME2	1.95412	4.08514e-73
ENSG00000100918	REC8	3.24927	1.93547e-66
ENSG00000100979	PLTP	0.475113	0.000248111
ENSG00000100997	ABHD12	0.399332	0.000880852
ENSG00000101000	PROCR	2.11628	4.08467e-07
ENSG00000101017	CD40	6.7267	0.000205231
ENSG00000101040	ZMYND8	0.929568	2.51378e-38
ENSG00000101096	NFATC2	0.529693	2.47486e-05
ENSG00000101109	STK4	0.925371	5.35688e-23
ENSG00000101150	TPD52L2	0.32779	0.000620146
ENSG00000101152	DNAJC5	0.7099	1.02089e-13
ENSG00000101160	CTSZ	1.68509	1.50572e-71
ENSG00000101188	NTSR1	1.3978	9.61165e-12
ENSG00000101197	BIRC7	4.30648	0.0362438
ENSG00000101246	ARFRP1	0.83948	6.77896e-07
ENSG00000101290	CDS2	1.00966	2.3005e-19
ENSG00000101307	SIRPB1	2.3564	9.00099e-83
ENSG00000101310	SEC23B	0.421585	9.45001e-07
ENSG00000101331	CCM2L	5.34178	0.0337688
ENSG00000101336	HCK	4.19913	6.32086e-49
ENSG00000101347	SAMHD1	4.44177	0
ENSG00000101350	KIF3B	0.918175	5.77406e-21
ENSG00000101367	MAPRE1	0.282233	0.00138029
ENSG00000101421	CHMP4B	1.09704	1.45313e-25
ENSG00000101425	BPI	8.11798	9.51223e-50
ENSG00000101445	PPP1R16B	2.93378	2.00296e-70
ENSG00000101457	DNTTIP1	1.43131	4.5722e-26
ENSG00000101473	ACOT8	0.347672	0.0471542
ENSG00000101544	ADNP2	0.32547	0.000280644
ENSG00000101577	LPIN2	0.978972	1.77792e-22
ENSG00000101596	SMCHD1	0.57665	2.95039e-07
ENSG00000101608	MYL12A	0.949445	4.959e-16
ENSG00000101665	SMAD7	1.41485	1.55749e-11
ENSG00000101782	RIOK3	0.448235	0.000704994
ENSG00000101811	CSTF2	0.333472	0.00327239
ENSG00000101844	ATG4A	0.619531	0.000318903
ENSG00000101846	STS	3.22349	1.27691e-61
ENSG00000101888	NXT2	0.616104	0.00256431
ENSG00000101935	AMMECR1	0.660702	7.84065e-06
ENSG00000101966	XIAP	1.18012	9.61316e-17
ENSG00000101986	ABCD1	2.74156	2.3966e-69
ENSG00000102030	NAA10	0.460231	2.05603e-07
ENSG00000102032	RENBP	2.6103	3.80961e-08
ENSG00000102034	ELF4	2.51075	3.38702e-44
ENSG00000102043	MTMR8	0.946995	1.02272e-06
ENSG00000102081	FMR1	1.01489	5.65365e-08
ENSG00000102096	PIM2	1.1965	5.47161e-18
ENSG00000102100	SLC35A2	0.540207	0.00130968
ENSG00000102144	PGK1	0.36581	3.89733e-11
ENSG00000102158	MAGT1	0.661326	2.36471e-12
ENSG00000102172	SMS	0.600794	3.66956e-11
ENSG00000102174	PHEX	2.8881	1.22287e-06
ENSG00000102218	RP2	1.54876	1.7963e-30
ENSG00000102226	USP11	0.265474	0.0436079
ENSG00000102230	PCYT1B	2.0054	8.53287e-10
ENSG00000102265	TIMP1	3.91716	0
ENSG00000102393	GLA	1.13086	2.95275e-16
ENSG00000102471	NDFIP2	0.818679	1.13937e-09
ENSG00000102524	TNFSF13B	5.38761	3.1984e-105
ENSG00000102531	FNDC3A	1.26008	2.91179e-69
ENSG00000102572	STK24	0.589568	8.54657e-20
ENSG00000102575	ACP5	6.62698	0.0035615
ENSG00000102580	DNAJC3	0.74873	1.68761e-14
ENSG00000102699	PARP4	1.07962	7.85928e-36
ENSG00000102710	SUPT20H	0.231676	0.0124838
ENSG00000102755	FLT1	4.27159	8.56741e-77
ENSG00000102786	INTS6	0.238496	0.0157486
ENSG00000102794	ACOD1	6.21595	0.0102535
ENSG00000102837	OLFM4	7.53948	0.000118786
ENSG00000102858	MGRN1	0.346369	0.0340483
ENSG00000102870	ZNF629	0.335964	0.00525523
ENSG00000102871	TRADD	0.656554	0.000238476
ENSG00000102879	CORO1A	1.29266	1.33118e-20
ENSG00000102882	MAPK3	0.528443	0.00275799
ENSG00000102890	ELMO3	0.619452	0.00875491
ENSG00000102897	LYRM1	0.507029	0.00440012
ENSG00000102908	NFAT5	1.51896	2.26888e-11
ENSG00000102921	N4BP1	2.06631	7.46938e-83
ENSG00000102962	CCL22	5.96754	3.56445e-14
ENSG00000103005	USB1	1.31831	3.77053e-18
ENSG00000103018	CYB5B	0.297614	0.00336301
ENSG00000103035	PSMD7	0.572339	3.48543e-09
ENSG00000103042	SLC38A7	0.790947	9.51728e-05
ENSG00000103043	VAC14	0.346877	0.00127861
ENSG00000103051	COG4	0.311668	0.00676037
ENSG00000103056	SMPD3	2.97273	4.03258e-21
ENSG00000103061	SLC7A6OS	0.331374	0.00353521
ENSG00000103111	MON1B	1.0408	4.74218e-39
ENSG00000103187	COTL1	3.01265	3.84199e-154
ENSG00000103222	ABCC1	1.15441	4.73146e-29
ENSG00000103245	NARFL	0.491918	0.0239367
ENSG00000103274	NUBP1	0.366095	0.0110977
ENSG00000103313	MEFV	3.01965	0.00261609
ENSG00000103381	CPPED1	0.859961	6.12922e-13
ENSG00000103426	CORO7-PAM16	0.329642	0.0126575
ENSG00000103490	PYCARD	1.07522	4.9869e-13
ENSG00000103496	STX4	1.32433	3.87636e-30
ENSG00000103507	BCKDK	0.753023	3.45752e-06
ENSG00000103512	NOMO1	0.378499	0.000181609
ENSG00000103522	IL21R	3.76661	4.17274e-06
ENSG00000103549	RNF40	0.489436	3.16641e-07
ENSG00000103569	AQP9	7.7565	2.388e-23
ENSG00000103591	AAGAB	0.417396	9.31094e-05
ENSG00000103642	LACTB	0.592594	0.000258079
ENSG00000103647	CORO2B	6.79979	1.74597e-09
ENSG00000103653	CSK	0.955572	2.12979e-34
ENSG00000103657	HERC1	1.07121	8.12306e-27
ENSG00000103876	FAH	0.347541	0.000563459
ENSG00000103966	EHD4	0.737875	0.000428802
ENSG00000103994	ZNF106	0.781094	1.57184e-19
ENSG00000104043	ATP8B4	0.414803	9.9756e-05
ENSG00000104055	TGM5	3.38461	4.21953e-63
ENSG00000104081	BMF	0.578283	0.000382799
ENSG00000104093	DMXL2	0.688827	3.67389e-15
ENSG00000104133	SPG11	0.713528	6.26117e-22
ENSG00000104142	VPS18	0.747189	2.01185e-07
ENSG00000104312	RIPK2	0.63934	3.4882e-08
ENSG00000104320	NBN	2.0487	1.08598e-74
ENSG00000104331	IMPAD1	0.358369	0.0184103
ENSG00000104343	UBE2W	1.07797	1.50004e-09
ENSG00000104365	IKBKB	0.291677	0.00118745
ENSG00000104381	GDAP1	1.58166	0.000127403
ENSG00000104415	WISP1	6.39423	0.00182663
ENSG00000104419	NDRG1	0.552217	0.00735668
ENSG00000104450	SPAG1	1.2881	4.18355e-06
ENSG00000104518	GSDMD	1.15569	5.51494e-15
ENSG00000104549	SQLE	0.836643	2.02573e-18
ENSG00000104679	R3HCC1	0.613953	2.25819e-05
ENSG00000104689	TNFRSF10A	0.786421	1.56475e-11
ENSG00000104756	KCTD9	0.865134	2.09408e-08
ENSG00000104765	BNIP3L	0.477692	0.0176953
ENSG00000104805	NUCB1	0.294227	0.0270361
ENSG00000104812	GYS1	0.626966	5.9325e-07
ENSG00000104870	FCGRT	1.08389	3.24013e-14
ENSG00000104880	ARHGEF18	0.290593	0.015439
ENSG00000104885	DOT1L	0.575561	5.58775e-07
ENSG00000104894	CD37	1.33383	3.35874e-09
ENSG00000104903	LYL1	0.93183	3.12639e-08
ENSG00000104904	OAZ1	1.03725	1.86875e-25
ENSG00000104918	RETN	2.36094	3.65073e-58
ENSG00000104951	IL4I1	3.63108	1.05951e-70
ENSG00000104953	TLE6	1.58489	0.00147429
ENSG00000104957	CCDC130	0.3823	0.0189423
ENSG00000104964	AES	0.636161	9.41428e-10
ENSG00000104972	LILRB1	1.91572	0.0324486
ENSG00000104973	MED25	0.650791	1.29848e-06
ENSG00000104974	LILRA1	1.55256	4.52113e-06
ENSG00000104998	IL27RA	0.395783	0.00388184
ENSG00000105048	TNNT1	4.147	1.76272e-19
ENSG00000105053	VRK3	0.457757	6.37299e-06
ENSG00000105058	FAM32A	0.562539	4.85122e-06
ENSG00000105122	RASAL3	0.596226	0.000314588
ENSG00000105205	CLC	8.81232	7.8978e-08
ENSG00000105220	GPI	0.346035	0.000251304
ENSG00000105246	EBI3	5.15765	1.86339e-128
ENSG00000105287	PRKD2	0.616101	1.07682e-07
ENSG00000105289	TJP3	3.68223	4.04289e-08
ENSG00000105329	TGFB1	2.04565	9.23133e-45
ENSG00000105339	DENND3	0.639669	2.38803e-10
ENSG00000105355	PLIN3	0.365823	0.009705
ENSG00000105357	MYH14	5.87477	4.13974e-05
ENSG00000105366	SIGLEC8	2.39896	2.24207e-06
ENSG00000105369	CD79A	3.75406	6.13933e-55
ENSG00000105372	RPS19	0.343678	0.000698523
ENSG00000105374	NKG7	2.04598	3.15416e-41
ENSG00000105379	ETFB	1.60668	3.88904e-34
ENSG00000105397	TYK2	0.994064	6.98665e-18
ENSG00000105402	NAPA	1.50177	1.26604e-58
ENSG00000105464	GRIN2D	0.274133	0.00950904
ENSG00000105483	CARD8	1.22722	3.64471e-77
ENSG00000105492	SIGLEC6	1.40439	3.01138e-05
ENSG00000105501	SIGLEC5	1.83363	1.8387e-21
ENSG00000105556	MIER2	0.519127	0.0026932
ENSG00000105559	PLEKHA4	2.8393	3.0842e-24
ENSG00000105619	TFPT	0.662385	2.96812e-06
ENSG00000105643	ARRDC2	0.850976	4.71289e-12
ENSG00000105650	PDE4C	2.6105	7.0402e-06
ENSG00000105656	ELL	0.881477	1.14304e-08
ENSG00000105698	USF2	0.545233	4.01388e-05
ENSG00000105705	SUGP1	0.265968	0.00788318
ENSG00000105723	GSK3A	0.425423	0.00165911
ENSG00000105726	ATP13A1	0.831717	7.25915e-08
ENSG00000105771	SMG9	0.280276	0.0383184
ENSG00000105778	AVL9	0.238822	0.0101738
ENSG00000105835	NAMPT	2.25672	5.20394e-78
ENSG00000105851	PIK3CG	3.71049	5.14149e-217
ENSG00000105855	ITGB8	4.64851	0.0341254
ENSG00000105856	HBP1	0.250305	0.0325208
ENSG00000105887	MTPN	0.525528	9.06424e-06
ENSG00000105939	ZC3HAV1	1.40787	4.87403e-59
ENSG00000105967	TFEC	5.75586	0.000242401
ENSG00000105991	HOXA1	2.37723	2.62706e-39
ENSG00000105993	DNAJB6	0.318924	1.57438e-06
ENSG00000105996	HOXA2	2.11786	1.14197e-30
ENSG00000106003	LFNG	5.07591	4.16001e-167
ENSG00000106012	IQCE	1.66687	1.19448e-37
ENSG00000106077	ABHD11	0.575962	0.00230262
ENSG00000106089	STX1A	2.21482	1.41663e-26
ENSG00000106178	CCL24	9.55383	7.40725e-24
ENSG00000106366	SERPINE1	2.9359	1.52991e-31
ENSG00000106392	C1GALT1	1.39789	2.8764e-22
ENSG00000106524	ANKMY2	0.433963	0.000160208
ENSG00000106546	AHR	2.06264	4.23089e-73
ENSG00000106560	GIMAP2	2.83362	1.34148e-13
ENSG00000106565	TMEM176B	2.52658	1.77492e-32
ENSG00000106609	TMEM248	0.552706	1.70443e-12
ENSG00000106635	BCL7B	0.781715	8.0545e-11
ENSG00000106636	YKT6	0.458909	1.26308e-06
ENSG00000106638	TBL2	1.21814	4.08419e-48
ENSG00000106665	CLIP2	0.495337	0.000165862
ENSG00000106683	LIMK1	1.87549	1.95279e-39
ENSG00000106686	SPATA6L	1.50491	0.0185462
ENSG00000106689	LHX2	4.95616	0.000373649
ENSG00000106780	MEGF9	3.14995	3.61147e-64
ENSG00000106785	TRIM14	1.8826	4.5564e-78
ENSG00000106789	CORO2A	0.635949	3.03834e-07
ENSG00000106803	SEC61B	0.343541	0.000831404
ENSG00000106829	TLE4	2.72562	2.8002e-105
ENSG00000106868	SUSD1	1.29911	1.79331e-32
ENSG00000106948	AKNA	1.02581	3.62916e-20
ENSG00000106991	ENG	7.84719	5.15015e-05
ENSG00000107021	TBC1D13	0.560344	0.000681054
ENSG00000107036	RIC1	0.323459	4.80484e-07
ENSG00000107077	KDM4C	0.899011	1.40852e-31
ENSG00000107099	DOCK8	1.36171	1.28184e-73
ENSG00000107175	CREB3	1.14189	3.07502e-11
ENSG00000107201	DDX58	5.39369	0
ENSG00000107249	GLIS3	3.89554	9.05377e-53
ENSG00000107262	BAG1	0.551606	1.70758e-09
ENSG00000107263	RAPGEF1	1.65533	5.07099e-24
ENSG00000107290	SETX	1.25713	2.88938e-33
ENSG00000107338	SHB	1.3721	2.54657e-37
ENSG00000107372	ZFAND5	0.434963	3.19502e-05
ENSG00000107521	HPS1	0.854763	4.74074e-14
ENSG00000107551	RASSF4	0.525932	2.16882e-08
ENSG00000107560	RAB11FIP2	0.400754	0.0186359
ENSG00000107593	PKD2L1	8.30901	1.67998e-06
ENSG00000107651	SEC23IP	0.289636	0.00214801
ENSG00000107736	CDH23	7.16441	1.43273e-47
ENSG00000107738	VSIR	4.5604	3.25688e-217
ENSG00000107745	MICU1	0.376949	0.000103171
ENSG00000107758	PPP3CB	0.490269	0.00705381
ENSG00000107771	CCSER2	0.380071	0.00282255
ENSG00000107798	LIPA	0.610916	1.26144e-05
ENSG00000107816	LZTS2	0.356511	0.0246226
ENSG00000107821	KAZALD1	0.877447	1.1278e-07
ENSG00000107829	FBXW4	0.71163	9.75419e-09
ENSG00000107854	TNKS2	0.710848	1.88934e-11
ENSG00000107862	GBF1	0.387819	0.000155254
ENSG00000107863	ARHGAP21	0.507543	0.00109866
ENSG00000107864	CPEB3	1.26244	2.31135e-05
ENSG00000107882	SUFU	0.661505	8.52944e-05
ENSG00000107897	ACBD5	0.559429	0.000228685
ENSG00000107929	LARP4B	0.56413	4.75793e-17
ENSG00000107968	MAP3K8	0.617646	3.91322e-08
ENSG00000108039	XPNPEP1	0.608094	4.73373e-16
ENSG00000108175	ZMIZ1	1.62118	1.61806e-31
ENSG00000108219	TSPAN14	2.63941	4.69009e-211
ENSG00000108256	NUFIP2	0.297539	0.00703991
ENSG00000108352	RAPGEFL1	0.534736	0.0121351
ENSG00000108387	SEPT4	2.92247	0.00629205
ENSG00000108433	GOSR2	0.731502	1.46876e-16
ENSG00000108439	PNPO	0.40283	0.0278024
ENSG00000108509	CAMTA2	2.48437	1.55912e-71
ENSG00000108510	MED13	0.624739	1.95283e-10
ENSG00000108515	ENO3	0.954413	0.000283248
ENSG00000108518	PFN1	1.18963	3.67415e-28
ENSG00000108528	SLC25A11	0.363415	0.0254601
ENSG00000108556	CHRNE	2.31111	0.00345126
ENSG00000108557	RAI1	0.790711	4.78006e-08
ENSG00000108582	CPD	1.96421	7.22893e-107
ENSG00000108587	GOSR1	0.388255	1.04141e-06
ENSG00000108590	MED31	1.02787	2.67768e-06
ENSG00000108599	AKAP10	0.872913	1.58397e-26
ENSG00000108622	ICAM2	0.667837	0.0142319
ENSG00000108654	DDX5	0.96145	1.18797e-27
ENSG00000108669	CYTH1	2.41614	8.84743e-50
ENSG00000108671	PSMD11	0.26907	0.00291565
ENSG00000108679	LGALS3BP	2.72978	1.47034e-89
ENSG00000108684	ASIC2	6.2808	0.00034304
ENSG00000108688	CCL7	6.01758	0.00404758
ENSG00000108691	CCL2	7.52338	0
ENSG00000108702	CCL1	3.11163	0.00738693
ENSG00000108771	DHX58	3.46511	7.8084e-72
ENSG00000108774	RAB5C	0.937533	9.06675e-23
ENSG00000108788	MLX	0.523849	3.70537e-09
ENSG00000108798	ABI3	1.27934	9.19797e-06
ENSG00000108819	PPP1R9B	0.937533	1.25399e-10
ENSG00000108932	SLC16A6	2.59389	6.83509e-25
ENSG00000108946	PRKAR1A	0.975339	4.12529e-34
ENSG00000109016	DHRS7B	0.302257	0.0351627
ENSG00000109046	WSB1	1.81812	8.94281e-42
ENSG00000109062	SLC9A3R1	1.03382	1.45986e-18
ENSG00000109066	TMEM104	1.76028	9.14165e-18
ENSG00000109103	UNC119	1.06949	2.19373e-11
ENSG00000109111	SUPT6H	0.513456	1.20112e-14
ENSG00000109118	PHF12	0.602987	1.69958e-08
ENSG00000109180	OCIAD1	0.386552	0.00260252
ENSG00000109220	CHIC2	0.768502	4.99365e-09
ENSG00000109270	LAMTOR3	0.774807	5.59302e-06
ENSG00000109320	NFKB1	0.921592	4.31727e-32
ENSG00000109466	KLHL2	0.624462	5.31328e-06
ENSG00000109667	SLC2A9	0.81345	2.71828e-25
ENSG00000109670	FBXW7	0.571812	3.00851e-07
ENSG00000109680	TBC1D19	0.833735	0.0114678
ENSG00000109689	STIM2	0.496643	7.65181e-05
ENSG00000109705	NKX3-2	0.578067	0.00601614
ENSG00000109743	BST1	1.43714	3.69395e-10
ENSG00000109756	RAPGEF2	0.590976	1.9128e-06
ENSG00000109790	KLHL5	0.923898	1.20881e-18
ENSG00000109861	CTSC	1.05958	7.49488e-45
ENSG00000109929	SC5D	0.817163	7.92336e-06
ENSG00000110011	DNAJC4	1.13542	9.63473e-25
ENSG00000110031	LPXN	2.32713	7.40505e-86
ENSG00000110042	DTX4	3.48977	0.00870716
ENSG00000110046	ATG2A	1.35011	2.6833e-18
ENSG00000110047	EHD1	3.76917	9.39706e-143
ENSG00000110057	UNC93B1	2.52707	1.92112e-62
ENSG00000110092	CCND1	1.52672	1.38152e-51
ENSG00000110203	FOLR3	6.54108	5.69888e-05
ENSG00000110218	PANX1	0.516769	0.000145165
ENSG00000110274	CEP164	0.475972	8.77612e-05
ENSG00000110321	EIF4G2	0.264525	0.0123899
ENSG00000110324	IL10RA	5.15778	5.20084e-32
ENSG00000110330	BIRC2	1.02358	7.84167e-12
ENSG00000110344	UBE4A	0.413357	1.36107e-11
ENSG00000110395	CBL	1.06068	1.80037e-13
ENSG00000110400	NECTIN1	0.971747	1.7147e-12
ENSG00000110422	HIPK3	0.419723	1.47975e-05
ENSG00000110446	SLC15A3	3.62475	1.22488e-60
ENSG00000110492	MDK	2.87529	1.41637e-25
ENSG00000110497	AMBRA1	0.418665	0.000601269
ENSG00000110514	MADD	0.546077	1.83118e-15
ENSG00000110583	NAA40	0.376234	0.000112146
ENSG00000110628	SLC22A18	0.927881	0.00225935
ENSG00000110696	C11orf58	0.252739	0.0383157
ENSG00000110697	PITPNM1	0.470125	0.000426166
ENSG00000110719	TCIRG1	2.22863	2.5103e-43
ENSG00000110756	HPS5	0.997232	2.34914e-23
ENSG00000110799	VWF	0.586015	0.00942434
ENSG00000110841	PPFIBP1	0.840022	7.80994e-13
ENSG00000110848	CD69	5.1364	1.72111e-16
ENSG00000110852	CLEC2B	4.04226	0.000458535
ENSG00000110921	MVK	0.446824	0.00495864
ENSG00000110944	IL23A	2.73269	1.45097e-08
ENSG00000111057	KRT18	0.935539	1.44293e-07
ENSG00000111077	TNS2	1.47445	0.0135648
ENSG00000111145	ELK3	3.08085	5.47959e-94
ENSG00000111181	SLC6A12	6.27649	0.000232074
ENSG00000111224	PARP11	0.396478	0.0380154
ENSG00000111229	ARPC3	0.617787	8.29178e-07
ENSG00000111237	VPS29	0.610206	4.13165e-08
ENSG00000111252	SH2B3	2.59592	5.52371e-162
ENSG00000111266	DUSP16	2.10412	1.67223e-50
ENSG00000111331	OAS3	6.91905	0
ENSG00000111335	OAS2	8.58693	1.65565e-103
ENSG00000111341	MGP	1.23865	0.0410339
ENSG00000111344	RASAL1	3.6434	0.00122224
ENSG00000111348	ARHGDIB	1.12123	3.49218e-30
ENSG00000111412	C12orf49	1.27974	2.60008e-29
ENSG00000111424	VDR	1.77168	1.13329e-31
ENSG00000111615	KRR1	0.356957	0.0362877
ENSG00000111669	TPI1	0.573763	4.89772e-11
ENSG00000111670	GNPTAB	1.51034	1.31633e-55
ENSG00000111674	ENO2	0.62255	0.0423949
ENSG00000111679	PTPN6	1.35962	4.58108e-47
ENSG00000111684	LPCAT3	0.858428	1.11391e-13
ENSG00000111737	RAB35	0.482942	0.0018575
ENSG00000111786	SRSF9	0.468216	1.90794e-08
ENSG00000111790	FGFR1OP2	0.725006	1.16402e-13
ENSG00000111801	BTN3A3	1.75132	8.8549e-42
ENSG00000111802	TDP2	0.420638	0.00659324
ENSG00000111817	DSE	1.53067	6.55338e-19
ENSG00000111846	GCNT2	1.15019	8.69367e-14
ENSG00000111859	NEDD9	1.48077	0.00084348
ENSG00000111875	ASF1A	0.765291	3.66487e-09
ENSG00000111886	GABRR2	3.28852	2.66393e-05
ENSG00000111897	SERINC1	0.534226	0.000176718
ENSG00000111912	NCOA7	2.5426	2.49152e-62
ENSG00000111913	RIPOR2	6.95722	0.00338183
ENSG00000112031	MTRF1L	0.438087	0.00786789
ENSG00000112033	PPARD	0.933747	3.44932e-06
ENSG00000112079	STK38	0.541407	7.82349e-06
ENSG00000112096	SOD2	1.16519	6.0393e-27
ENSG00000112137	PHACTR1	1.22545	8.57991e-19
ENSG00000112139	MDGA1	1.23368	0.000179727
ENSG00000112149	CD83	0.830706	8.73004e-12
ENSG00000112195	TREML2	2.33695	2.74073e-14
ENSG00000112308	C6orf62	1.33443	5.25695e-45
ENSG00000112335	SNX3	0.27142	0.00360719
ENSG00000112343	TRIM38	3.62372	2.24628e-138
ENSG00000112367	FIG4	0.821294	6.96262e-08
ENSG00000112406	HECA	0.688878	3.30488e-08
ENSG00000112419	PHACTR2	2.20383	4.52217e-48
ENSG00000112473	SLC39A7	0.335145	0.000804166
ENSG00000112531	QKI	0.508088	1.31573e-07
ENSG00000112561	TFEB	2.78015	3.64495e-18
ENSG00000112576	CCND3	0.719033	5.37128e-08
ENSG00000112584	FAM120B	0.49651	3.05122e-05
ENSG00000112679	DUSP22	0.409693	0.000294373
ENSG00000112685	EXOC2	0.490032	5.84405e-07
ENSG00000112697	TMEM30A	0.506427	0.000408286
ENSG00000112699	GMDS	1.16042	1.61056e-18
ENSG00000112715	VEGFA	0.67406	4.71506e-07
ENSG00000112759	SLC29A1	1.01738	6.46725e-22
ENSG00000112763	BTN2A1	1.51211	6.05984e-73
ENSG00000112773	FAM46A	0.521266	2.56596e-12
ENSG00000112799	LY86	4.98629	6.58546e-08
ENSG00000112818	MEP1A	6.49732	0.0314224
ENSG00000112851	ERBIN	0.348975	0.00617147
ENSG00000112877	CEP72	2.37175	9.24422e-71
ENSG00000112972	HMGCS1	0.407448	0.00445007
ENSG00000113070	HBEGF	1.9404	4.16129e-59
ENSG00000113273	ARSB	0.943025	1.86343e-17
ENSG00000113296	THBS4	5.21504	0.000201417
ENSG00000113369	ARRDC3	2.07975	6.22572e-20
ENSG00000113384	GOLPH3	0.364839	1.51577e-06
ENSG00000113441	LNPEP	1.13899	1.30395e-14
ENSG00000113532	ST8SIA4	0.630581	6.13724e-09
ENSG00000113580	NR3C1	0.552669	3.39555e-07
ENSG00000113583	C5orf15	0.338431	0.0194677
ENSG00000113600	C9	2.27031	1.5322e-11
ENSG00000113615	SEC24A	0.944336	6.90976e-14
ENSG00000113648	H2AFY	0.138105	0.0214088
ENSG00000113712	CSNK1A1	0.472049	2.16729e-11
ENSG00000113716	HMGXB3	0.376832	2.78209e-05
ENSG00000113732	ATP6V0E1	0.981261	2.8931e-18
ENSG00000113742	CPEB4	2.17889	2.36695e-68
ENSG00000113749	HRH2	2.37135	9.15827e-35
ENSG00000113758	DBN1	0.581167	4.61119e-05
ENSG00000113916	BCL6	5.01686	4.97674e-57
ENSG00000114013	CD86	7.04108	6.82833e-24
ENSG00000114098	ARMC8	0.943552	6.22094e-40
ENSG00000114127	XRN1	1.25605	1.26132e-23
ENSG00000114166	KAT2B	0.475766	0.046454
ENSG00000114209	PDCD10	0.485169	0.00662227
ENSG00000114248	LRRC31	5.87399	0.0183503
ENSG00000114268	PFKFB4	1.29826	1.26945e-13
ENSG00000114331	ACAP2	0.550668	1.93246e-06
ENSG00000114353	GNAI2	0.865485	6.60036e-18
ENSG00000114354	TFG	0.200407	0.0209136
ENSG00000114395	CYB561D2	0.857368	5.2094e-10
ENSG00000114439	BBX	0.764006	1.28834e-11
ENSG00000114473	IQCG	0.8407	0.0073352
ENSG00000114573	ATP6V1A	0.397519	0.00143048
ENSG00000114745	GORASP1	0.287231	0.0282405
ENSG00000114784	EIF1B	2.84871	2.2606e-65
ENSG00000114841	DNAH1	0.528182	0.000847304
ENSG00000114853	ZBTB47	0.989198	5.42137e-06
ENSG00000114861	FOXP1	0.603651	1.61184e-06
ENSG00000114904	NEK4	0.317914	0.00901083
ENSG00000114923	SLC4A3	2.85809	0.000299107
ENSG00000114978	MOB1A	0.712061	8.06691e-12
ENSG00000114982	KANSL3	0.342817	0.000164744
ENSG00000115008	IL1A	7.61143	6.42036e-06
ENSG00000115009	CCL20	1.65527	5.07474e-11
ENSG00000115020	PIKFYVE	0.440701	0.000181424
ENSG00000115073	ACTR1B	0.320445	0.0248303
ENSG00000115091	ACTR3	0.907139	8.77058e-24
ENSG00000115137	DNAJC27	0.665448	0.00659492
ENSG00000115145	STAM2	0.825918	8.4476e-10
ENSG00000115155	OTOF	6.88615	1.65548e-38
ENSG00000115165	CYTIP	5.02501	8.09616e-35
ENSG00000115170	ACVR1	2.78565	1.08214e-05
ENSG00000115232	ITGA4	0.517516	1.96831e-06
ENSG00000115234	SNX17	0.512449	0.000342641
ENSG00000115267	IFIH1	3.26662	3.40364e-177
ENSG00000115271	GCA	3.66754	5.52698e-77
ENSG00000115295	CLIP4	1.60869	7.50098e-08
ENSG00000115318	LOXL3	3.40247	9.25894e-55
ENSG00000115325	DOK1	0.680202	3.04081e-06
ENSG00000115339	GALNT3	1.01459	4.4317e-05
ENSG00000115355	CCDC88A	0.409861	0.012685
ENSG00000115392	FANCL	0.766073	4.18956e-05
ENSG00000115415	STAT1	3.3826	0
ENSG00000115486	GGCX	0.824383	2.49259e-12
ENSG00000115520	COQ10B	1.08331	8.15895e-21
ENSG00000115525	ST3GAL5	1.59372	1.57016e-07
ENSG00000115548	KDM3A	0.469331	0.0066293
ENSG00000115561	CHMP3	0.259863	0.0126207
ENSG00000115594	IL1R1	2.90424	3.57509e-07
ENSG00000115602	IL1RL1	1.4632	2.13174e-06
ENSG00000115604	IL18R1	3.90324	4.3686e-34
ENSG00000115607	IL18RAP	6.42337	4.73329e-44
ENSG00000115657	ABCB6	1.3054	0.00279499
ENSG00000115685	PPP1R7	0.248329	0.0252935
ENSG00000115738	ID2	4.36317	8.91759e-84
ENSG00000115756	HPCAL1	2.84015	6.08094e-84
ENSG00000115760	BIRC6	0.521275	8.86529e-08
ENSG00000115762	PLEKHB2	0.392486	8.34978e-09
ENSG00000115828	QPCT	3.40224	4.70911e-18
ENSG00000115839	RAB3GAP1	0.372712	0.000616192
ENSG00000115896	PLCL1	2.48432	0.00112058
ENSG00000115919	KYNU	2.86907	2.54613e-07
ENSG00000115935	WIPF1	1.406	1.65843e-85
ENSG00000115956	PLEK	2.32986	1.19883e-164
ENSG00000115977	AAK1	0.822155	4.15448e-11
ENSG00000115993	TRAK2	0.408358	0.00331951
ENSG00000115998	C2orf42	0.473338	0.00465748
ENSG00000116001	TIA1	0.515309	9.2925e-05
ENSG00000116016	EPAS1	4.53922	7.5042e-70
ENSG00000116017	ARID3A	0.655056	9.14773e-09
ENSG00000116044	NFE2L2	0.276145	0.00133932
ENSG00000116133	DHCR24	0.393712	0.00145904
ENSG00000116138	DNAJC16	0.31965	0.0338799
ENSG00000116209	TMEM59	0.616958	1.81219e-10
ENSG00000116285	ERRFI1	1.10176	3.89077e-07
ENSG00000116337	AMPD2	0.903768	1.45257e-12
ENSG00000116406	EDEM3	0.789741	4.75327e-18
ENSG00000116473	RAP1A	0.666644	2.37938e-05
ENSG00000116478	HDAC1	0.251948	0.00464719
ENSG00000116489	CAPZA1	0.781435	2.54028e-11
ENSG00000116514	RNF19B	1.70306	5.699e-36
ENSG00000116525	TRIM62	1.5304	3.07587e-07
ENSG00000116574	RHOU	0.910053	1.73612e-12
ENSG00000116580	GON4L	0.46488	4.46824e-06
ENSG00000116584	ARHGEF2	1.43677	3.82992e-84
ENSG00000116586	LAMTOR2	0.804506	5.32878e-07
ENSG00000116663	FBXO6	2.56646	1.10633e-39
ENSG00000116678	LEPR	0.484435	0.0290789
ENSG00000116679	IVNS1ABP	2.41903	5.4485e-111
ENSG00000116698	SMG7	0.456228	0.000171529
ENSG00000116701	NCF2	6.77786	1.81534e-121
ENSG00000116711	PLA2G4A	0.684922	4.67487e-05
ENSG00000116741	RGS2	1.07609	9.15077e-05
ENSG00000116774	OLFML3	3.17707	0.0461615
ENSG00000116786	PLEKHM2	0.41072	0.00211628
ENSG00000116793	PHTF1	1.18207	7.81177e-50
ENSG00000116815	CD58	2.46848	7.67331e-52
ENSG00000116852	KIF21B	1.53562	8.51278e-34
ENSG00000116991	SIPA1L2	0.840477	8.03376e-05
ENSG00000117009	KMO	5.31278	1.92245e-24
ENSG00000117010	ZNF684	0.63584	0.0494016
ENSG00000117020	AKT3	2.75924	3.87721e-26
ENSG00000117036	ETV3	0.409145	0.000126355
ENSG00000117091	CD48	1.81969	2.23746e-12
ENSG00000117115	PADI2	5.77363	1.23572e-208
ENSG00000117151	CTBS	0.645186	8.43643e-06
ENSG00000117226	GBP3	3.55053	9.74485e-93
ENSG00000117228	GBP1	3.1766	2.94477e-82
ENSG00000117266	CDK18	1.60056	4.50693e-10
ENSG00000117280	RAB29	0.809308	3.88466e-09
ENSG00000117298	ECE1	0.986802	6.69808e-16
ENSG00000117335	CD46	1.09236	1.02085e-26
ENSG00000117410	ATP6V0B	0.395862	0.00183771
ENSG00000117461	PIK3R3	1.12293	1.02608e-17
ENSG00000117475	BLZF1	3.15996	5.0867e-88
ENSG00000117525	F3	0.978566	6.9595e-10
ENSG00000117595	IRF6	8.15267	0.000466192
ENSG00000117616	RSRP1	0.699286	1.66314e-06
ENSG00000117620	SLC35A3	0.265824	0.010355
ENSG00000117676	RPS6KA1	0.924015	1.01296e-16
ENSG00000117697	NSL1	0.383327	0.0016405
ENSG00000117713	ARID1A	0.425333	0.000777671
ENSG00000117758	STX12	1.10658	3.82676e-12
ENSG00000117899	MESD	0.29195	0.00854823
ENSG00000117984	CTSD	4.27575	6.03199e-186
ENSG00000118046	STK11	0.433268	0.0172255
ENSG00000118113	MMP8	6.91145	0.00310439
ENSG00000118162	KPTN	0.328143	0.0180539
ENSG00000118200	CAMSAP2	1.10966	9.44712e-06
ENSG00000118260	CREB1	0.3492	0.00384306
ENSG00000118263	KLF7	1.1371	1.88172e-07
ENSG00000118308	LRMP	0.772812	2.44578e-14
ENSG00000118363	SPCS2	0.3437	0.0076172
ENSG00000118495	PLAGL1	0.500868	0.00713671
ENSG00000118515	SGK1	3.37042	5.313e-68
ENSG00000118518	RNF146	0.593302	1.26321e-05
ENSG00000118564	FBXL5	1.83797	1.05185e-94
ENSG00000118579	MED28	0.339698	1.68191e-06
ENSG00000118620	ZNF430	0.675013	4.75301e-07
ENSG00000118640	VAMP8	0.565885	1.35548e-06
ENSG00000118680	MYL12B	0.518567	5.3308e-06
ENSG00000118762	PKD2	1.60583	3.74891e-28
ENSG00000118785	SPP1	8.29778	1.69166e-178
ENSG00000118804	STBD1	1.57238	7.51476e-19
ENSG00000118855	MFSD1	0.586635	1.60944e-09
ENSG00000118960	HS1BP3	0.690955	1.17026e-06
ENSG00000118985	ELL2	2.45782	7.73762e-106
ENSG00000119048	UBE2B	0.445374	0.0361585
ENSG00000119314	PTBP3	0.417655	0.000173966
ENSG00000119321	FKBP15	1.13019	1.61909e-26
ENSG00000119383	PTPA	0.289997	0.0427174
ENSG00000119396	RAB14	0.365438	0.0156181
ENSG00000119397	CNTRL	0.478195	9.93093e-07
ENSG00000119403	PHF19	0.340494	0.00143155
ENSG00000119431	HDHD3	0.862662	2.13824e-05
ENSG00000119508	NR4A3	3.93195	1.68908e-33
ENSG00000119514	GALNT12	0.705619	0.000229216
ENSG00000119535	CSF3R	2.55503	5.21672e-82
ENSG00000119559	C19orf25	0.472127	0.000903044
ENSG00000119574	ZBTB45	0.884113	0.000279156
ENSG00000119630	PGF	3.11262	0.0122077
ENSG00000119632	IFI27L2	1.23232	8.80585e-07
ENSG00000119638	NEK9	0.406861	1.58966e-08
ENSG00000119655	NPC2	1.15364	2.61562e-18
ENSG00000119669	IRF2BPL	2.05574	1.34618e-39
ENSG00000119681	LTBP2	3.32085	1.26277e-09
ENSG00000119682	AREL1	0.769604	4.97029e-15
ENSG00000119720	NRDE2	0.364814	0.000180561
ENSG00000119729	RHOQ	1.15703	7.4545e-20
ENSG00000119760	SUPT7L	0.452094	2.05997e-06
ENSG00000119778	ATAD2B	0.387087	0.000232617
ENSG00000119801	YPEL5	0.589012	0.00213511
ENSG00000119844	AFTPH	0.615035	2.39173e-08
ENSG00000119900	OGFRL1	1.12044	5.78458e-15
ENSG00000119906	SLF2	0.52106	7.64479e-07
ENSG00000119917	IFIT3	7.12494	0
ENSG00000119922	IFIT2	6.69391	3.41506e-234
ENSG00000119943	PYROXD2	0.429986	0.03266
ENSG00000120008	WDR11	0.236736	0.00150594
ENSG00000120029	C10orf76	0.562574	3.35874e-09
ENSG00000120051	CFAP58	2.30598	2.12635e-10
ENSG00000120129	DUSP1	0.962415	0.00165403
ENSG00000120217	CD274	7.61094	1.65933e-24
ENSG00000120242	IFNA8	7.80916	0.00205357
ENSG00000120280	CXorf21	2.14345	3.52248e-26
ENSG00000120306	CYSTM1	1.55423	6.36036e-28
ENSG00000120314	WDR55	0.601094	1.00421e-07
ENSG00000120318	ARAP3	1.70594	5.96917e-31
ENSG00000120328	PCDHB12	2.78449	0.0061071
ENSG00000120370	GORAB	0.764572	5.70977e-05
ENSG00000120437	ACAT2	0.388179	5.46908e-06
ENSG00000120451	SNX19	1.46029	1.03451e-56
ENSG00000120519	SLC10A7	0.764916	0.000123085
ENSG00000120533	ENY2	0.510882	1.64289e-05
ENSG00000120539	MASTL	0.98171	2.71699e-12
ENSG00000120549	KIAA1217	7.39995	3.91399e-12
ENSG00000120616	EPC1	0.474469	0.000548358
ENSG00000120645	IQSEC3	4.32002	0.000370345
ENSG00000120675	DNAJC15	0.580994	4.21918e-05
ENSG00000120688	WBP4	0.433515	0.000404287
ENSG00000120690	ELF1	0.464535	3.27386e-11
ENSG00000120694	HSPH1	0.358997	0.027191
ENSG00000120709	FAM53C	0.626972	5.36264e-06
ENSG00000120738	EGR1	3.84779	9.64151e-169
ENSG00000120868	APAF1	1.02675	5.52954e-18
ENSG00000120875	DUSP4	1.74813	3.15161e-17
ENSG00000120889	TNFRSF10B	1.47113	2.86532e-47
ENSG00000120899	PTK2B	2.28845	1.10207e-123
ENSG00000120913	PDLIM2	0.300483	0.00454234
ENSG00000120949	TNFRSF8	8.31506	3.36805e-16
ENSG00000121060	TRIM25	1.73649	1.1644e-233
ENSG00000121064	SCPEP1	0.272682	0.0118598
ENSG00000121104	FAM117A	0.511427	0.0052271
ENSG00000121210	TMEM131L	0.531918	8.40086e-07
ENSG00000121281	ADCY7	0.585522	6.37966e-09
ENSG00000121390	PSPC1	0.278713	0.00024688
ENSG00000121406	ZNF549	0.432537	0.0292839
ENSG00000121417	ZNF211	0.617032	0.00738184
ENSG00000121486	TRMT1L	0.407078	0.0122684
ENSG00000121577	POPDC2	0.467354	0.0136713
ENSG00000121578	B4GALT4	0.451364	0.0104458
ENSG00000121594	CD80	2.82512	0.000676161
ENSG00000121680	PEX16	0.483075	0.00156052
ENSG00000121797	CCRL2	4.90113	2.21575e-17
ENSG00000121807	CCR2	1.8701	0.00109314
ENSG00000121858	TNFSF10	3.6924	2.59953e-71
ENSG00000121895	TMEM156	2.82998	4.94457e-101
ENSG00000121903	ZSCAN20	0.491934	0.00178773
ENSG00000121931	LRIF1	1.16571	1.87924e-16
ENSG00000121933	TMIGD3	2.55452	1.24197e-21
ENSG00000121989	ACVR2A	1.03199	0.00245326
ENSG00000122008	POLK	0.277057	0.0296327
ENSG00000122033	MTIF3	0.391165	0.00347314
ENSG00000122042	UBL3	0.925612	1.06051e-15
ENSG00000122068	FYTTD1	0.63342	8.58381e-08
ENSG00000122121	XPNPEP2	2.33783	0.00969039
ENSG00000122122	SASH3	1.99682	1.8228e-87
ENSG00000122203	KIAA1191	0.749398	1.05109e-12
ENSG00000122218	COPA	0.260605	0.00264407
ENSG00000122223	CD244	0.846478	0.000255844
ENSG00000122257	RBBP6	0.407106	0.000160345
ENSG00000122359	ANXA11	0.308981	0.00636371
ENSG00000122390	NAA60	0.581174	0.000372282
ENSG00000122417	ODF2L	0.702049	0.0184302
ENSG00000122515	ZMIZ2	0.880496	1.29013e-08
ENSG00000122641	INHBA	3.49852	0.00262824
ENSG00000122643	NT5C3A	2.0596	1.03008e-41
ENSG00000122696	SLC25A51	0.532754	1.62437e-07
ENSG00000122705	CLTA	0.306741	0.00154601
ENSG00000122707	RECK	0.890992	0.00341876
ENSG00000122861	PLAU	0.835395	3.34863e-09
ENSG00000122862	SRGN	0.45568	4.99952e-05
ENSG00000122877	EGR2	5.82262	1.72295e-125
ENSG00000122882	ECD	0.497095	9.05853e-08
ENSG00000122884	P4HA1	0.508378	7.76196e-09
ENSG00000122971	ACADS	0.371097	0.0283091
ENSG00000123080	CDKN2C	0.66534	1.9426e-06
ENSG00000123091	RNF11	0.780744	1.76545e-10
ENSG00000123095	BHLHE41	2.87575	4.27833e-11
ENSG00000123096	SSPN	2.53172	3.19717e-12
ENSG00000123104	ITPR2	1.92839	5.9955e-105
ENSG00000123106	CCDC91	0.462971	0.0167827
ENSG00000123130	ACOT9	1.46796	3.78777e-32
ENSG00000123143	PKN1	2.02962	2.1359e-48
ENSG00000123146	ADGRE5	0.67234	2.65144e-12
ENSG00000123240	OPTN	1.63776	0.0226437
ENSG00000123329	ARHGAP9	3.58315	9.61386e-104
ENSG00000123338	NCKAP1L	0.796137	2.95916e-47
ENSG00000123342	MMP19	2.95186	1.14171e-05
ENSG00000123349	PFDN5	0.470627	0.00339475
ENSG00000123352	SPATS2	0.63249	3.13696e-07
ENSG00000123353	ORMDL2	0.95848	7.93032e-08
ENSG00000123358	NR4A1	1.13046	4.13347e-06
ENSG00000123360	PDE1B	1.75526	1.13621e-27
ENSG00000123384	LRP1	3.71434	0.000177722
ENSG00000123395	ATG101	0.396969	0.00651555
ENSG00000123407	HOXC12	4.27824	0.0110288
ENSG00000123415	SMUG1	0.929723	3.68203e-13
ENSG00000123562	MORF4L2	0.35375	0.000214694
ENSG00000123609	NMI	2.03928	8.89762e-50
ENSG00000123610	TNFAIP6	5.97492	6.29274e-16
ENSG00000123636	BAZ2B	2.02613	1.22648e-48
ENSG00000123643	SLC36A1	1.63847	8.77058e-24
ENSG00000123685	BATF3	0.72656	0.0149286
ENSG00000123689	G0S2	7.2783	2.85504e-242
ENSG00000123728	RAP2C	0.834656	3.93907e-07
ENSG00000123737	EXOSC9	0.344291	0.0161329
ENSG00000123810	B9D2	1.13115	7.3695e-05
ENSG00000123836	PFKFB2	7.95302	0.000531218
ENSG00000123977	DAW1	4.44295	0.00344847
ENSG00000123983	ACSL3	0.838683	5.72486e-14
ENSG00000123989	CHPF	0.496972	0.032903
ENSG00000124067	SLC12A4	1.42769	9.87774e-41
ENSG00000124120	TTPAL	1.13046	1.74838e-25
ENSG00000124140	SLC12A5	0.850794	0.00702918
ENSG00000124145	SDC4	2.58642	1.21096e-45
ENSG00000124151	NCOA3	2.79455	0
ENSG00000124160	NCOA5	0.360537	0.0039982
ENSG00000124171	PARD6B	0.728481	0.000204573
ENSG00000124172	ATP5E	0.501929	0.00121014
ENSG00000124177	CHD6	0.399987	4.80544e-06
ENSG00000124198	ARFGEF2	0.366324	3.71508e-05
ENSG00000124201	ZNFX1	2.75982	1.40991e-156
ENSG00000124208	TMEM189-UBE2V1	0.310505	0.000276164
ENSG00000124209	RAB22A	0.546702	0.000381999
ENSG00000124222	STX16	1.01495	3.1558e-16
ENSG00000124226	RNF114	0.326207	5.48809e-07
ENSG00000124256	ZBP1	7.54591	1.73905e-05
ENSG00000124257	NEURL2	2.3421	5.30339e-08
ENSG00000124313	IQSEC2	2.59457	4.33067e-05
ENSG00000124357	NAGK	2.58418	6.32208e-80
ENSG00000124380	SNRNP27	0.312178	0.0263868
ENSG00000124391	IL17C	3.17176	0.00056258
ENSG00000124459	ZNF45	0.787153	3.60233e-05
ENSG00000124486	USP9X	0.23084	0.0196734
ENSG00000124496	TRERF1	0.342718	3.65295e-06
ENSG00000124508	BTN2A2	1.30787	7.21243e-33
ENSG00000124523	SIRT5	0.547858	0.000124177
ENSG00000124535	WRNIP1	0.464995	5.19943e-08
ENSG00000124541	RRP36	0.290367	0.00755807
ENSG00000124549	BTN2A3P	1.35259	8.34743e-38
ENSG00000124574	ABCC10	0.612241	3.81021e-06
ENSG00000124588	NQO2	0.421688	0.00998427
ENSG00000124608	AARS2	0.289091	0.00566298
ENSG00000124659	TBCC	0.807398	4.86371e-07
ENSG00000124688	MAD2L1BP	0.782002	7.88141e-07
ENSG00000124731	TREM1	5.12171	1.12311e-53
ENSG00000124762	CDKN1A	3.4403	1.91196e-22
ENSG00000124786	SLC35B3	0.644449	0.000609884
ENSG00000124788	ATXN1	0.652401	1.68156e-05
ENSG00000124915	DKFZP434K028	4.25248	0.0114718
ENSG00000124920	MYRF	2.0225	3.29992e-10
ENSG00000125089	SH3TC1	0.576882	0.0159814
ENSG00000125122	LRRC29	1.17775	0.00330475
ENSG00000125304	TM9SF2	0.416788	0.000346871
ENSG00000125347	IRF1	3.22756	9.50328e-220
ENSG00000125352	RNF113A	0.389645	0.0109505
ENSG00000125384	PTGER2	2.84301	1.74935e-06
ENSG00000125434	SLC25A35	1.70092	1.40676e-08
ENSG00000125449	ARMC7	0.632202	0.0133089
ENSG00000125482	TTF1	0.344837	0.00202073
ENSG00000125503	PPP1R12C	0.662613	2.39737e-05
ENSG00000125505	MBOAT7	1.22227	2.51458e-16
ENSG00000125538	IL1B	6.66337	1.95865e-39
ENSG00000125629	INSIG2	0.706298	0.00175449
ENSG00000125637	PSD4	0.919317	5.03588e-26
ENSG00000125650	PSPN	0.302165	0.0378084
ENSG00000125651	GTF2F1	0.419778	8.32184e-05
ENSG00000125657	TNFSF9	3.08217	2.19894e-36
ENSG00000125695	AC046185.1	0.713559	1.90746e-25
ENSG00000125730	C3	3.26418	2.57208e-107
ENSG00000125731	SH2D3A	2.04121	0.00363723
ENSG00000125740	FOSB	1.73563	2.29941e-08
ENSG00000125741	OPA3	0.700736	3.66401e-08
ENSG00000125744	RTN2	2.55319	1.44389e-13
ENSG00000125746	EML2	0.623105	0.000173389
ENSG00000125753	VASP	2.50929	9.54385e-68
ENSG00000125779	PANK2	0.58029	5.48825e-14
ENSG00000125780	TGM3	2.62322	3.76468e-11
ENSG00000125810	CD93	2.90333	6.71895e-103
ENSG00000125826	RBCK1	1.12217	8.83527e-22
ENSG00000125844	RRBP1	1.64225	2.85315e-79
ENSG00000125845	BMP2	3.73853	3.21684e-128
ENSG00000125870	SNRPB2	0.318419	0.0367382
ENSG00000125898	FAM110A	0.693598	0.000781908
ENSG00000125900	SIRPD	2.03261	8.02813e-22
ENSG00000126003	PLAGL2	1.1623	9.94014e-16
ENSG00000126005	MMP24-AS1	0.325151	0.0102534
ENSG00000126012	KDM5C	0.281637	0.00191292
ENSG00000126067	PSMB2	0.215272	0.0426978
ENSG00000126070	AGO3	1.09186	1.62142e-21
ENSG00000126214	KLC1	0.238224	0.000185382
ENSG00000126251	GPR42	8.58536	0.000159915
ENSG00000126262	FFAR2	8.55449	1.2626e-30
ENSG00000126264	HCST	1.48545	1.86916e-12
ENSG00000126391	FRMD8	0.74068	4.29901e-06
ENSG00000126432	PRDX5	1.15775	7.66902e-33
ENSG00000126456	IRF3	0.446914	0.00116198
ENSG00000126581	BECN1	0.425874	2.70005e-06
ENSG00000126603	GLIS2	1.07964	0.00030595
ENSG00000126653	NSRP1	0.452403	0.000170332
ENSG00000126709	IFI6	6.30573	0
ENSG00000126759	CFP	4.80657	6.81482e-151
ENSG00000126860	EVI2A	1.66225	1.58508e-18
ENSG00000126895	AVPR2	2.68478	3.50798e-05
ENSG00000126934	MAP2K2	0.688595	1.56898e-05
ENSG00000126945	HNRNPH2	0.369002	0.00199124
ENSG00000127074	RGS13	7.43078	2.11898e-06
ENSG00000127080	IPPK	0.444009	0.00147521
ENSG00000127084	FGD3	2.15975	4.75795e-43
ENSG00000127124	HIVEP3	4.738	1.20054e-118
ENSG00000127125	PPCS	0.39652	9.23258e-05
ENSG00000127415	IDUA	1.04963	3.89804e-10
ENSG00000127419	TMEM175	0.961385	1.57619e-11
ENSG00000127452	FBXL12	0.565594	1.60669e-07
ENSG00000127507	ADGRE2	2.0055	5.49605e-57
ENSG00000127511	SIN3B	0.479457	4.73824e-05
ENSG00000127666	TICAM1	0.894458	0.00679302
ENSG00000127824	TUBA4A	0.670006	1.20084e-08
ENSG00000127870	RNF6	0.738874	1.07202e-20
ENSG00000127914	AKAP9	0.873008	1.67626e-07
ENSG00000127922	SEM1	0.220367	0.0462586
ENSG00000127947	PTPN12	1.39241	1.01159e-19
ENSG00000127948	POR	2.09833	5.46842e-49
ENSG00000127951	FGL2	4.94075	0.000104014
ENSG00000127952	STYXL1	0.637024	5.04417e-09
ENSG00000127989	MTERF1	0.895096	7.8864e-06
ENSG00000128000	ZNF780B	1.19295	6.43079e-10
ENSG00000128016	ZFP36	1.58929	6.31529e-16
ENSG00000128203	ASPHD2	3.22418	7.5506e-08
ENSG00000128228	SDF2L1	0.623901	0.00351777
ENSG00000128271	ADORA2A	2.69372	3.42493e-61
ENSG00000128284	APOL3	2.30448	2.65341e-46
ENSG00000128335	APOL2	2.0481	3.68441e-46
ENSG00000128340	RAC2	2.72569	4.03608e-97
ENSG00000128342	LIF	10.6971	3.29784e-14
ENSG00000128394	APOBEC3F	1.57156	1.82758e-14
ENSG00000128422	KRT17	0.963156	3.32901e-09
ENSG00000128487	SPECC1	1.87196	2.10339e-129
ENSG00000128524	ATP6V1F	0.376454	0.0248065
ENSG00000128585	MKLN1	0.681765	1.32058e-07
ENSG00000128591	FLNC	0.351864	0.0272305
ENSG00000128596	CCDC136	0.925542	2.58032e-06
ENSG00000128604	IRF5	0.830158	0.00069529
ENSG00000128641	MYO1B	0.258417	0.0253813
ENSG00000128872	TMOD2	0.216027	0.0438222
ENSG00000128891	CCDC32	0.70788	4.53214e-07
ENSG00000128918	ALDH1A2	3.82805	2.69728e-07
ENSG00000128923	MINDY2	0.682681	1.81353e-05
ENSG00000128928	IVD	1.13731	1.1791e-35
ENSG00000129003	VPS13C	0.391396	3.96689e-06
ENSG00000129071	MBD4	0.652955	2.32317e-10
ENSG00000129116	PALLD	8.06076	6.85038e-07
ENSG00000129221	AIPL1	6.88889	0.00441583
ENSG00000129226	CD68	2.94903	4.39214e-114
ENSG00000129235	TXNDC17	0.79136	1.02975e-10
ENSG00000129292	PHF20L1	0.513029	0.000131373
ENSG00000129355	CDKN2D	2.31747	3.32193e-66
ENSG00000129450	SIGLEC9	5.42503	5.49332e-06
ENSG00000129521	EGLN3	7.55798	0.000207073
ENSG00000129535	NRL	1.13971	0.00402385
ENSG00000129566	TEP1	1.23175	4.83705e-30
ENSG00000129657	SEC14L1	0.938611	2.27135e-22
ENSG00000129667	RHBDF2	2.15862	1.81683e-41
ENSG00000129675	ARHGEF6	0.439945	8.06902e-07
ENSG00000129925	TMEM8A	0.755712	6.00916e-05
ENSG00000129933	MAU2	0.580165	2.3437e-08
ENSG00000129968	ABHD17A	0.452102	0.0228313
ENSG00000130035	GALNT8	0.34362	0.000606895
ENSG00000130066	SAT1	3.11917	8.29649e-271
ENSG00000130150	MOSPD2	0.623153	0.00177634
ENSG00000130164	LDLR	1.45166	5.68845e-71
ENSG00000130165	ELOF1	0.617724	2.11772e-05
ENSG00000130202	NECTIN2	1.73738	4.91124e-17
ENSG00000130303	BST2	2.93738	3.9086e-168
ENSG00000130305	NSUN5	0.364089	0.0127809
ENSG00000130311	DDA1	0.479545	0.000104837
ENSG00000130340	SNX9	0.474216	2.06227e-06
ENSG00000130363	RSPH3	1.38162	6.67138e-15
ENSG00000130402	ACTN4	0.371785	0.0051601
ENSG00000130429	ARPC1B	1.60674	9.80375e-53
ENSG00000130449	ZSWIM6	1.22833	7.21411e-12
ENSG00000130479	MAP1S	1.01437	1.18207e-07
ENSG00000130487	KLHDC7B	3.32335	4.28655e-61
ENSG00000130489	SCO2	0.786429	2.13174e-06
ENSG00000130511	SSBP4	0.987051	1.46068e-07
ENSG00000130513	GDF15	9.77593	2.40193e-17
ENSG00000130517	PGPEP1	1.89631	8.0643e-41
ENSG00000130518	KIAA1683	2.99845	6.59803e-33
ENSG00000130522	JUND	3.19525	5.71489e-39
ENSG00000130529	TRPM4	3.84415	5.30127e-06
ENSG00000130544	ZNF557	0.921737	6.64097e-12
ENSG00000130584	ZBTB46	1.20153	7.08593e-14
ENSG00000130589	HELZ2	6.04112	1.3462e-197
ENSG00000130592	LSP1	8.37224	3.41504e-44
ENSG00000130595	TNNT3	8.34136	5.68696e-41
ENSG00000130598	TNNI2	6.0884	0.00432434
ENSG00000130600	H19	0.975366	5.10766e-06
ENSG00000130653	PNPLA7	1.5494	1.96057e-07
ENSG00000130703	OSBPL2	0.384326	5.39498e-05
ENSG00000130706	ADRM1	0.448952	0.00391335
ENSG00000130717	UCK1	0.552271	1.88362e-05
ENSG00000130734	ATG4D	0.411306	0.00923196
ENSG00000130749	ZC3H4	0.437718	0.00331797
ENSG00000130755	GMFG	0.34724	0.0190141
ENSG00000130762	ARHGEF16	2.24544	2.3216e-21
ENSG00000130772	MED18	0.445098	0.0184905
ENSG00000130775	THEMIS2	4.21775	6.45558e-260
ENSG00000130779	CLIP1	0.429527	0.000958114
ENSG00000130803	ZNF317	0.146096	0.0346734
ENSG00000130812	ANGPTL6	1.62493	1.43952e-18
ENSG00000130813	C19orf66	3.92874	4.6188e-139
ENSG00000130821	SLC6A8	2.10513	2.68394e-15
ENSG00000130827	PLXNA3	0.556859	0.000205968
ENSG00000130830	MPP1	1.28015	2.64405e-33
ENSG00000130962	PRRG1	1.13184	3.76326e-10
ENSG00000130985	UBA1	0.235104	0.0313822
ENSG00000131037	EPS8L1	0.780247	0.00621549
ENSG00000131042	LILRB2	4.32101	3.14937e-09
ENSG00000131067	GGT7	1.72849	1.70007e-09
ENSG00000131069	ACSS2	1.31576	1.83073e-25
ENSG00000131100	ATP6V1E1	0.825661	4.46839e-12
ENSG00000131115	ZNF227	0.614794	6.3138e-05
ENSG00000131149	GSE1	0.863392	8.03951e-21
ENSG00000131165	CHMP1A	0.479537	0.00101585
ENSG00000131171	SH3BGRL	1.02083	3.50893e-10
ENSG00000131236	CAP1	1.27478	1.31627e-61
ENSG00000131242	RAB11FIP4	1.43118	7.9453e-07
ENSG00000131323	TRAF3	0.3465	0.00599299
ENSG00000131355	ADGRE3	8.24186	1.44769e-41
ENSG00000131389	SLC6A6	2.41841	1.86007e-169
ENSG00000131401	NAPSB	5.7684	0.0198749
ENSG00000131408	NR1H2	0.701438	3.27548e-05
ENSG00000131446	MGAT1	1.28345	1.18396e-20
ENSG00000131508	UBE2D2	0.268233	0.0102871
ENSG00000131668	BARX1	1.48851	3.34432e-19
ENSG00000131669	NINJ1	2.7846	1.8568e-87
ENSG00000131725	WDR44	1.55028	1.56121e-27
ENSG00000131759	RARA	0.626758	2.63792e-06
ENSG00000131781	FMO5	0.91788	0.0229994
ENSG00000131797	CLUHP3	0.628619	0.0188387
ENSG00000131885	KRT17P1	6.53497	0.00173156
ENSG00000131979	GCH1	3.74902	9.1186e-41
ENSG00000132003	ZSWIM4	0.810168	0.00322542
ENSG00000132005	RFX1	0.428905	0.0202463
ENSG00000132010	ZNF20	0.752292	0.0167114
ENSG00000132109	TRIM21	2.522	2.50827e-110
ENSG00000132155	RAF1	0.748312	1.20112e-14
ENSG00000132185	FCRLA	5.77112	0.00976852
ENSG00000132196	HSD17B7	0.670893	1.30767e-06
ENSG00000132199	ENOSF1	0.288307	0.00304909
ENSG00000132256	TRIM5	2.80366	1.56325e-117
ENSG00000132274	TRIM22	6.29677	9.53843e-252
ENSG00000132286	TIMM10B	0.564353	3.55624e-07
ENSG00000132294	EFR3A	1.2224	1.08745e-18
ENSG00000132356	PRKAA1	0.213544	0.0463595
ENSG00000132357	CARD6	2.59	2.01026e-08
ENSG00000132432	SEC61G	0.54375	0.000208644
ENSG00000132471	WBP2	1.08024	1.28827e-13
ENSG00000132475	H3F3B	0.260277	0.000823193
ENSG00000132510	KDM6B	1.52427	5.28418e-13
ENSG00000132514	CLEC10A	3.42514	0.00781606
ENSG00000132517	SLC52A1	2.3959	0.0433066
ENSG00000132530	XAF1	4.702	1.6888e-247
ENSG00000132535	DLG4	0.237623	0.0143937
ENSG00000132549	VPS13B	0.927162	2.18245e-16
ENSG00000132581	SDF2	0.21749	0.0399878
ENSG00000132640	BTBD3	0.31541	0.000986408
ENSG00000132669	RIN2	4.14948	2.52009e-07
ENSG00000132688	NES	4.57551	0.0217455
ENSG00000132694	ARHGEF11	0.815803	4.97029e-15
ENSG00000132718	SYT11	1.35976	1.70118e-15
ENSG00000132801	ZSWIM3	0.63286	5.90573e-07
ENSG00000132832	LINC01260	2.41711	5.59593e-05
ENSG00000132906	CASP9	2.36747	4.38064e-60
ENSG00000132950	ZMYM5	0.375288	0.00722477
ENSG00000132963	POMP	0.640451	3.81191e-08
ENSG00000132965	ALOX5AP	8.56561	3.68187e-141
ENSG00000133055	MYBPH	0.991173	2.12585e-07
ENSG00000133063	CHIT1	4.18935	0.0361263
ENSG00000133106	EPSTI1	7.28726	2.91133e-91
ENSG00000133193	FAM104A	0.536805	6.16286e-08
ENSG00000133216	EPHB2	3.43398	2.84581e-29
ENSG00000133246	PRAM1	5.81279	3.82715e-290
ENSG00000133250	ZNF414	2.04294	2.89681e-75
ENSG00000133275	CSNK1G2	0.357735	0.0241862
ENSG00000133317	LGALS12	2.08787	8.13505e-50
ENSG00000133321	RARRES3	5.71675	2.45364e-21
ENSG00000133561	GIMAP6	2.39576	6.26407e-22
ENSG00000133574	GIMAP4	7.85293	0.000964991
ENSG00000133606	MKRN1	0.47709	1.83321e-13
ENSG00000133624	ZNF767P	0.513445	0.0103865
ENSG00000133639	BTG1	0.818353	2.4394e-20
ENSG00000133687	TMTC1	7.73215	0.00170169
ENSG00000133703	KRAS	0.483617	0.00710472
ENSG00000133794	ARNTL	0.824102	4.46589e-05
ENSG00000133805	AMPD3	0.966025	6.52669e-11
ENSG00000133812	SBF2	1.19128	1.86224e-16
ENSG00000133874	RNF122	1.8114	4.43791e-13
ENSG00000133935	ERG28	0.97278	1.12475e-12
ENSG00000133943	C14orf159	0.234406	0.0126175
ENSG00000133961	NUMB	1.25593	3.03252e-56
ENSG00000134013	LOXL2	1.17327	6.06463e-22
ENSG00000134028	ADAMDEC1	6.75778	4.0419e-05
ENSG00000134046	MBD2	0.883043	6.41445e-20
ENSG00000134070	IRAK2	0.870428	1.77483e-19
ENSG00000134086	VHL	0.427402	8.77609e-05
ENSG00000134107	BHLHE40	2.20386	2.82124e-28
ENSG00000134109	EDEM1	1.03724	3.59387e-38
ENSG00000134138	MEIS2	1.24032	1.40499e-18
ENSG00000134201	GSTM5	5.42295	7.69816e-11
ENSG00000134215	VAV3	1.06958	6.34003e-31
ENSG00000134242	PTPN22	1.71155	3.60959e-66
ENSG00000134250	NOTCH2	1.26128	3.61228e-43
ENSG00000134256	CD101	5.6979	1.23003e-103
ENSG00000134262	AP4B1	0.473402	1.54413e-05
ENSG00000134285	FKBP11	0.740149	0.000985029
ENSG00000134287	ARF3	0.765095	1.17276e-08
ENSG00000134313	KIDINS220	1.04775	9.62765e-25
ENSG00000134317	GRHL1	1.603	0.000496209
ENSG00000134321	RSAD2	8.1469	2.53247e-20
ENSG00000134324	LPIN1	1.47037	9.17399e-28
ENSG00000134326	CMPK2	7.19698	9.25471e-160
ENSG00000134352	IL6ST	2.23356	1.08045e-50
ENSG00000134369	NAV1	4.51464	0.0144636
ENSG00000134371	CDC73	0.340775	0.0148142
ENSG00000134444	KIAA1468	0.666502	5.61547e-15
ENSG00000134460	IL2RA	7.33867	0.00276602
ENSG00000134470	IL15RA	0.869405	5.75668e-06
ENSG00000134508	CABLES1	0.385143	0.0442029
ENSG00000134571	MYBPC3	2.22387	0.000226874
ENSG00000134575	ACP2	1.76436	5.94793e-29
ENSG00000134627	PIWIL4	1.3479	4.36356e-84
ENSG00000134644	PUM1	0.241164	9.26612e-05
ENSG00000134686	PHC2	1.77237	3.96457e-53
ENSG00000134698	AGO4	0.258744	0.0256584
ENSG00000134744	ZCCHC11	0.260783	0.0299341
ENSG00000134755	DSC2	1.52499	3.77691e-08
ENSG00000134780	DAGLA	2.54817	1.05766e-06
ENSG00000134824	FADS2	0.646326	8.99453e-07
ENSG00000134851	TMEM165	0.425445	5.53033e-06
ENSG00000134905	CARS2	0.427703	2.25372e-06
ENSG00000134955	SLC37A2	1.60411	4.63253e-08
ENSG00000134970	TMED7	0.474472	0.0238815
ENSG00000134982	APC	1.00579	6.06122e-17
ENSG00000134986	NREP	0.246735	0.0350658
ENSG00000134996	OSTF1	1.17013	2.24431e-18
ENSG00000135046	ANXA1	1.61043	3.56837e-21
ENSG00000135047	CTSL	2.33412	3.1575e-44
ENSG00000135048	TMEM2	2.42552	3.95776e-11
ENSG00000135077	HAVCR2	0.673044	0.000242602
ENSG00000135094	SDS	3.1443	3.40819e-06
ENSG00000135108	FBXO21	0.421804	0.00431797
ENSG00000135114	OASL	7.55937	6.84042e-163
ENSG00000135124	P2RX4	1.07698	4.45204e-18
ENSG00000135127	BICDL1	3.99831	8.42106e-12
ENSG00000135148	TRAFD1	1.49514	4.67324e-36
ENSG00000135164	DMTF1	0.53086	0.000188774
ENSG00000135205	CCDC146	1.2243	2.0194e-26
ENSG00000135218	CD36	7.364	1.46136e-18
ENSG00000135241	PNPLA8	0.920329	2.24917e-10
ENSG00000135245	HILPDA	0.561537	0.048025
ENSG00000135315	CEP162	0.918823	1.87455e-05
ENSG00000135334	AKIRIN2	0.665261	7.81054e-11
ENSG00000135341	MAP3K7	0.280922	0.00735236
ENSG00000135363	LMO2	0.334279	0.00057646
ENSG00000135365	PHF21A	0.6176	0.000987607
ENSG00000135392	DNAJC14	0.256329	0.00708248
ENSG00000135404	CD63	0.599293	5.02403e-09
ENSG00000135426	TESPA1	5.14629	0.0115937
ENSG00000135437	RDH5	1.65807	6.57291e-05
ENSG00000135439	AGAP2	0.56554	1.43402e-05
ENSG00000135441	BLOC1S1	0.897479	3.20179e-07
ENSG00000135452	TSPAN31	1.12277	3.65418e-09
ENSG00000135480	KRT7	4.08322	1.38484e-06
ENSG00000135506	OS9	1.01945	2.20755e-31
ENSG00000135525	MAP7	1.68166	1.88686e-07
ENSG00000135535	CD164	1.4204	7.21551e-21
ENSG00000135587	SMPD2	0.929739	5.62501e-09
ENSG00000135604	STX11	2.26024	8.23361e-18
ENSG00000135636	DYSF	2.56822	1.03613e-159
ENSG00000135655	USP15	1.72168	2.13722e-43
ENSG00000135677	GNS	1.27972	1.62213e-44
ENSG00000135709	KIAA0513	4.79862	2.48151e-79
ENSG00000135766	EGLN1	0.980365	4.50188e-14
ENSG00000135828	RNASEL	1.07846	5.20644e-12
ENSG00000135842	FAM129A	0.414529	0.00109409
ENSG00000135899	SP110	3.96802	2.25517e-212
ENSG00000135903	PAX3	1.62919	2.86121e-25
ENSG00000135905	DOCK10	1.66498	7.85892e-17
ENSG00000135912	TTLL4	1.36795	2.1763e-63
ENSG00000135924	DNAJB2	1.64728	2.97359e-08
ENSG00000135926	TMBIM1	0.525661	0.000372431
ENSG00000135929	CYP27A1	3.17757	2.20826e-05
ENSG00000135930	EIF4E2	0.344486	8.55319e-06
ENSG00000135932	CAB39	0.301225	0.00505673
ENSG00000135940	COX5B	0.347643	0.0150928
ENSG00000135956	TMEM127	1.34098	3.46101e-18
ENSG00000135968	GCC2	0.952995	6.56773e-07
ENSG00000135999	EPC2	0.904102	5.39053e-15
ENSG00000136021	SCYL2	0.640756	3.48522e-07
ENSG00000136040	PLXNC1	4.55239	6.23179e-128
ENSG00000136048	DRAM1	4.84758	9.02943e-144
ENSG00000136051	WASHC4	1.28049	4.49036e-19
ENSG00000136052	SLC41A2	2.63284	7.05079e-08
ENSG00000136059	VILL	2.02224	5.4612e-51
ENSG00000136068	FLNB	0.435049	3.03626e-05
ENSG00000136147	PHF11	2.0869	2.92069e-14
ENSG00000136152	COG3	0.375688	0.000113869
ENSG00000136156	ITM2B	1.83301	3.75019e-128
ENSG00000136158	SPRY2	2.56042	1.68559e-161
ENSG00000136161	RCBTB2	1.93305	1.35283e-52
ENSG00000136167	LCP1	0.499114	2.54121e-11
ENSG00000136193	SCRN1	1.30791	0.00583812
ENSG00000136235	GPNMB	1.78059	0.000138805
ENSG00000136238	RAC1	0.49379	3.16905e-12
ENSG00000136243	NUPL2	0.544107	4.43196e-06
ENSG00000136250	AOAH	1.03128	9.38109e-25
ENSG00000136273	HUS1	0.564718	5.98862e-07
ENSG00000136279	DBNL	1.67541	1.25125e-71
ENSG00000136286	MYO1G	0.425108	0.000328904
ENSG00000136295	TTYH3	2.10426	5.10144e-46
ENSG00000136305	CIDEB	0.72286	9.73993e-07
ENSG00000136367	ZFHX2	1.70449	0.000101053
ENSG00000136371	MTHFS	1.39973	5.37719e-24
ENSG00000136451	VEZF1	0.758232	8.0162e-14
ENSG00000136490	LIMD2	1.4068	2.76559e-34
ENSG00000136514	RTP4	8.18207	0.000322651
ENSG00000136541	ERMN	4.25986	0.00466859
ENSG00000136560	TANK	1.90333	1.45283e-56
ENSG00000136603	SKIL	2.26391	2.33185e-37
ENSG00000136643	RPS6KC1	1.35587	1.86286e-19
ENSG00000136682	CBWD2	0.415011	0.00556658
ENSG00000136689	IL1RN	2.49555	4.93194e-05
ENSG00000136738	STAM	0.296477	0.0178712
ENSG00000136754	ABI1	0.548319	1.1718e-09
ENSG00000136758	YME1L1	0.253414	0.0195373
ENSG00000136807	CDK9	1.73153	4.18963e-78
ENSG00000136816	TOR1B	2.95918	2.33095e-186
ENSG00000136827	TOR1A	0.832014	2.22842e-28
ENSG00000136867	SLC31A2	1.75671	1.12792e-18
ENSG00000136869	TLR4	3.92339	2.39216e-57
ENSG00000136870	ZNF189	1.21079	4.01807e-15
ENSG00000136874	STX17	0.589915	4.27946e-06
ENSG00000136877	FPGS	1.12825	1.23543e-32
ENSG00000136878	USP20	0.623896	1.78321e-09
ENSG00000136888	ATP6V1G1	0.559778	1.33042e-05
ENSG00000136932	TRMO	0.679427	6.00674e-06
ENSG00000136986	DERL1	0.434012	0.000111311
ENSG00000137076	TLN1	1.21073	1.97871e-42
ENSG00000137145	DENND4C	1.11134	1.0285e-22
ENSG00000137161	CNPY3	0.870988	2.05811e-25
ENSG00000137166	FOXP4	0.715373	9.95504e-05
ENSG00000137193	PIM1	3.34374	1.97669e-66
ENSG00000137198	GMPR	2.59964	1.00331e-05
ENSG00000137200	CMTR1	1.56506	6.78514e-67
ENSG00000137203	TFAP2A	1.36361	5.52773e-09
ENSG00000137207	YIPF3	0.362538	0.00617908
ENSG00000137266	SLC22A23	2.06661	1.4923e-05
ENSG00000137269	LRRC1	1.1367	3.15099e-08
ENSG00000137275	RIPK1	1.68419	1.31039e-48
ENSG00000137309	HMGA1	0.420885	0.00874229
ENSG00000137312	FLOT1	2.85158	3.0395e-120
ENSG00000137331	IER3	7.88592	2.24674e-10
ENSG00000137364	TPMT	0.664927	0.0114462
ENSG00000137393	RNF144B	5.45547	0.00593706
ENSG00000137404	NRM	2.17582	2.87508e-60
ENSG00000137409	MTCH1	0.230462	0.015425
ENSG00000137414	FAM8A1	0.466429	0.0278721
ENSG00000137449	CPEB2	1.06143	2.08283e-05
ENSG00000137460	FHDC1	2.74282	0.00184939
ENSG00000137486	ARRB1	0.315772	0.000112775
ENSG00000137494	ANKRD42	0.391049	0.0095438
ENSG00000137502	RAB30	1.83931	0.0175526
ENSG00000137507	LRRC32	8.63334	2.3929e-13
ENSG00000137571	SLCO5A1	0.675977	0.0124639
ENSG00000137575	SDCBP	1.2423	2.96225e-20
ENSG00000137628	DDX60	5.67932	6.50789e-210
ENSG00000137648	TMPRSS4	2.34719	0.000375264
ENSG00000137726	FXYD6	5.24576	5.68062e-07
ENSG00000137731	FXYD2	5.1589	0.0171712
ENSG00000137747	TMPRSS13	1.91128	0.00652911
ENSG00000137752	CASP1	5.32029	1.44334e-65
ENSG00000137767	SQOR	1.1159	1.11945e-24
ENSG00000137776	SLTM	0.373714	1.56749e-05
ENSG00000137801	THBS1	1.99958	4.19397e-10
ENSG00000137802	MAPKBP1	0.759553	5.52544e-08
ENSG00000137841	PLCB2	4.71444	4.47974e-197
ENSG00000137842	TMEM62	1.11603	7.82301e-14
ENSG00000137845	ADAM10	0.927996	1.83128e-20
ENSG00000137868	STRA6	2.24416	1.70642e-32
ENSG00000137869	CYP19A1	5.84477	0.012004
ENSG00000137877	SPTBN5	2.36096	0.00114047
ENSG00000137944	KYAT3	1.27734	5.38683e-33
ENSG00000137947	GTF2B	1.24065	2.49226e-29
ENSG00000137959	IFI44L	8.59339	9.57469e-41
ENSG00000137960	GIPC2	0.824706	0.00981639
ENSG00000137965	IFI44	9.1423	1.40499e-23
ENSG00000138031	ADCY3	2.27473	8.6196e-19
ENSG00000138032	PPM1B	0.473117	7.16057e-05
ENSG00000138035	PNPT1	1.89823	1.53248e-46
ENSG00000138061	CYP1B1	0.347262	0.00370071
ENSG00000138069	RAB1A	0.601934	1.67439e-07
ENSG00000138071	ACTR2	1.04496	1.13357e-16
ENSG00000138073	PREB	0.329948	0.0485582
ENSG00000138081	FBXO11	0.755287	7.96813e-09
ENSG00000138119	MYOF	2.27278	1.45566e-23
ENSG00000138134	STAMBPL1	0.310061	0.00402466
ENSG00000138161	CUZD1	0.671543	0.0281295
ENSG00000138166	DUSP5	4.6896	2.08808e-97
ENSG00000138185	ENTPD1	3.84004	3.51739e-58
ENSG00000138231	DBR1	0.605542	8.73426e-08
ENSG00000138246	DNAJC13	0.893006	1.08912e-21
ENSG00000138316	ADAMTS14	3.95003	2.11317e-47
ENSG00000138386	NAB1	0.991278	1.39278e-14
ENSG00000138413	IDH1	0.944931	2.4961e-21
ENSG00000138433	CIR1	0.494185	0.00160254
ENSG00000138448	ITGAV	0.783766	1.8657e-10
ENSG00000138449	SLC40A1	0.896575	1.74729e-10
ENSG00000138495	COX17	0.471453	0.00640992
ENSG00000138496	PARP9	5.21945	4.09933e-224
ENSG00000138592	USP8	0.624013	2.00378e-08
ENSG00000138593	SECISBP2L	0.92026	2.67567e-15
ENSG00000138600	SPPL2A	2.08622	1.04577e-58
ENSG00000138604	GLCE	0.354882	0.0412369
ENSG00000138621	PPCDC	0.30977	0.0142676
ENSG00000138623	SEMA7A	1.86855	3.83254e-47
ENSG00000138640	FAM13A	3.37572	1.30219e-07
ENSG00000138641	HERC3	0.688277	2.1754e-06
ENSG00000138642	HERC6	4.06968	7.97906e-95
ENSG00000138646	HERC5	3.67831	9.00949e-122
ENSG00000138670	RASGEF1B	3.81061	1.56073e-14
ENSG00000138678	GPAT3	1.82453	1.52655e-07
ENSG00000138688	KIAA1109	0.653131	6.34566e-09
ENSG00000138756	BMP2K	2.00932	3.82992e-84
ENSG00000138760	SCARB2	1.5417	1.08285e-22
ENSG00000138771	SHROOM3	7.31105	0.00245726
ENSG00000138772	ANXA3	2.40234	0.00181926
ENSG00000138835	RGS3	1.86643	2.38795e-07
ENSG00000138867	GUCD1	0.438087	9.35456e-05
ENSG00000138942	RNF185	0.369215	0.00212655
ENSG00000138964	PARVG	0.261073	0.00418994
ENSG00000139044	B4GALNT3	2.52232	0.00147391
ENSG00000139053	PDE6H	2.82843	0.00279692
ENSG00000139055	ERP27	1.11655	4.9057e-25
ENSG00000139112	GABARAPL1	0.395867	0.0488463
ENSG00000139132	FGD4	3.07595	4.98227e-116
ENSG00000139174	PRICKLE1	1.49221	1.3639e-08
ENSG00000139178	C1RL	4.30927	2.5478e-169
ENSG00000139180	NDUFA9	0.324759	0.000522462
ENSG00000139182	CLSTN3	1.50069	1.48496e-34
ENSG00000139192	TAPBPL	2.73702	1.17947e-44
ENSG00000139218	SCAF11	0.308478	0.0251984
ENSG00000139278	GLIPR1	2.5703	2.969e-31
ENSG00000139289	PHLDA1	4.32873	3.53747e-169
ENSG00000139318	DUSP6	3.20414	6.11875e-188
ENSG00000139323	POC1B	2.22742	1.4006e-72
ENSG00000139372	TDG	0.36182	0.00369799
ENSG00000139410	SDSL	1.83031	1.0026e-23
ENSG00000139433	GLTP	0.430757	0.00232601
ENSG00000139436	GIT2	0.324093	7.28408e-05
ENSG00000139505	MTMR6	1.35952	2.53154e-19
ENSG00000139508	SLC46A3	2.22877	0.000243949
ENSG00000139567	ACVRL1	4.78561	0.0237586
ENSG00000139572	GPR84	3.32927	1.2767e-54
ENSG00000139613	SMARCC2	0.437275	3.3431e-06
ENSG00000139624	CERS5	0.34388	0.0118028
ENSG00000139626	ITGB7	6.45121	9.40771e-123
ENSG00000139636	LMBR1L	0.586252	7.29382e-06
ENSG00000139644	TMBIM6	0.258473	0.0156735
ENSG00000139651	ZNF740	1.06534	3.72873e-32
ENSG00000139679	LPAR6	3.83587	0.0162025
ENSG00000139687	RB1	0.747738	5.75191e-09
ENSG00000139718	SETD1B	0.99572	3.03801e-11
ENSG00000139722	VPS37B	0.647064	1.5998e-10
ENSG00000139826	ABHD13	0.717937	0.00128643
ENSG00000139832	RAB20	2.20141	8.18531e-97
ENSG00000139921	TMX1	0.499411	5.37115e-05
ENSG00000139946	PELI2	1.22193	0.00395671
ENSG00000139990	DCAF5	0.993284	6.50984e-27
ENSG00000140030	GPR65	6.47479	0.00035936
ENSG00000140090	SLC24A4	7.12907	6.00856e-28
ENSG00000140105	WARS	1.78609	3.69309e-75
ENSG00000140199	SLC12A6	2.78166	1.7825e-153
ENSG00000140265	ZSCAN29	0.468719	1.21761e-06
ENSG00000140280	LYSMD2	0.719474	1.73935e-07
ENSG00000140297	GCNT3	5.03733	0.0066619
ENSG00000140323	DISP2	1.70411	0.00306376
ENSG00000140332	TLE3	1.2114	2.60006e-18
ENSG00000140350	ANP32A	0.195636	0.000623017
ENSG00000140379	BCL2A1	7.7424	5.63302e-159
ENSG00000140396	NCOA2	1.40574	4.27542e-34
ENSG00000140450	ARRDC4	1.25981	3.18703e-06
ENSG00000140464	PML	1.6964	1.41928e-57
ENSG00000140465	CYP1A1	1.6129	0.00122963
ENSG00000140470	ADAMTS17	1.93409	4.05669e-07
ENSG00000140488	CELF6	1.10754	0.0296327
ENSG00000140497	SCAMP2	0.351862	0.0086279
ENSG00000140506	LMAN1L	5.26861	0.000834155
ENSG00000140526	ABHD2	1.9818	6.64696e-96
ENSG00000140543	DET1	0.368187	0.0298999
ENSG00000140548	ZNF710	1.48072	8.06242e-43
ENSG00000140564	FURIN	0.411975	0.00590313
ENSG00000140575	IQGAP1	0.327736	0.00144704
ENSG00000140632	GLYR1	0.312718	0.00340221
ENSG00000140678	ITGAX	4.6364	5.74575e-128
ENSG00000140749	IGSF6	4.41282	0.0363167
ENSG00000140807	NKD1	1.00215	8.43058e-13
ENSG00000140853	NLRC5	1.09496	2.2695e-57
ENSG00000140931	CMTM3	1.41516	2.00006e-36
ENSG00000140941	MAP1LC3B	1.15472	6.06708e-13
ENSG00000140968	IRF8	1.38604	1.45057e-05
ENSG00000140992	PDPK1	0.586157	1.52274e-07
ENSG00000140995	DEF8	0.445103	4.64419e-05
ENSG00000141012	GALNS	1.24542	4.70232e-13
ENSG00000141027	NCOR1	0.675573	7.80029e-17
ENSG00000141068	KSR1	3.88033	1.48827e-166
ENSG00000141086	CTRL	1.68867	1.93246e-06
ENSG00000141179	PCTP	1.0429	1.20416e-17
ENSG00000141232	TOB1	0.523933	0.0314446
ENSG00000141279	NPEPPS	0.609333	2.96004e-10
ENSG00000141295	SCRN2	0.751557	8.24019e-05
ENSG00000141298	SSH2	0.454002	0.000260189
ENSG00000141314	RHBDL3	4.21243	0.00310439
ENSG00000141337	ARSG	0.711563	8.2768e-06
ENSG00000141367	CLTC	0.202337	0.0161083
ENSG00000141446	ESCO1	0.40159	0.0149208
ENSG00000141452	C18orf8	0.375048	0.00169869
ENSG00000141458	NPC1	1.14945	1.50917e-39
ENSG00000141480	ARRB2	1.32728	2.99211e-82
ENSG00000141506	PIK3R5	4.6641	5.67745e-116
ENSG00000141524	TMC6	2.761	4.62329e-93
ENSG00000141526	SLC16A3	1.96534	1.55838e-37
ENSG00000141551	CSNK1D	0.805557	7.79554e-24
ENSG00000141562	NARF	0.34906	0.000760432
ENSG00000141664	ZCCHC2	1.91841	9.37164e-69
ENSG00000141682	PMAIP1	0.954864	1.47312e-09
ENSG00000141699	RETREG3	0.293129	0.0238847
ENSG00000141837	CACNA1A	2.02881	1.26692e-15
ENSG00000141905	NFIC	0.9771	1.90289e-06
ENSG00000141968	VAV1	1.33517	6.27236e-58
ENSG00000141971	MVB12A	0.456463	0.00107207
ENSG00000142002	DPP9	0.328744	0.0319383
ENSG00000142039	CCDC97	1.24074	5.12369e-09
ENSG00000142089	IFITM3	2.47848	3.26588e-17
ENSG00000142166	IFNAR1	1.02428	2.13558e-11
ENSG00000142227	EMP3	0.814086	1.39059e-15
ENSG00000142235	LMTK3	3.15597	7.2732e-111
ENSG00000142303	ADAMTS10	1.83405	1.51274e-10
ENSG00000142330	CAPN10	0.931343	2.98448e-10
ENSG00000142347	MYO1F	2.35552	4.22995e-161
ENSG00000142396	AC020915.1	1.38157	6.47629e-30
ENSG00000142405	NLRP12	6.27385	1.49576e-48
ENSG00000142512	SIGLEC10	4.51127	2.80993e-138
ENSG00000142552	RCN3	0.768249	0.0148453
ENSG00000142583	SLC2A5	3.3012	1.89022e-279
ENSG00000142621	FHAD1	2.80811	1.83988e-110
ENSG00000142634	EFHD2	2.83514	4.17053e-118
ENSG00000142657	PGD	2.55507	3.01224e-235
ENSG00000142669	SH3BGRL3	2.12701	6.31276e-55
ENSG00000142687	KIAA0319L	0.418762	3.27465e-05
ENSG00000142867	BCL10	0.895852	7.16305e-14
ENSG00000142961	MOB3C	2.9806	1.55649e-39
ENSG00000143067	ZNF697	1.29067	1.81243e-14
ENSG00000143079	CTTNBP2NL	2.71362	9.51006e-16
ENSG00000143106	PSMA5	0.639298	3.1776e-11
ENSG00000143119	CD53	3.44511	7.11153e-255
ENSG00000143156	NME7	0.868656	5.39168e-08
ENSG00000143162	CREG1	0.916263	6.36059e-16
ENSG00000143164	DCAF6	0.541858	1.19257e-05
ENSG00000143183	TMCO1	0.283705	0.0369171
ENSG00000143195	ILDR2	0.785125	0.0102483
ENSG00000143207	RFWD2	0.540079	4.9071e-10
ENSG00000143217	NECTIN4	4.58052	0.00241719
ENSG00000143222	UFC1	0.52364	1.77176e-07
ENSG00000143226	FCGR2A	2.51091	6.96294e-39
ENSG00000143333	RGS16	0.277077	0.0433675
ENSG00000143337	TOR1AIP1	1.01619	8.75312e-25
ENSG00000143341	HMCN1	8.13502	0.000448247
ENSG00000143344	RGL1	2.03063	0.00518442
ENSG00000143368	SF3B4	0.799124	8.4344e-07
ENSG00000143373	ZNF687	1.21893	1.55647e-30
ENSG00000143382	ADAMTSL4	1.16252	9.23334e-05
ENSG00000143384	MCL1	2.97003	0
ENSG00000143390	RFX5	0.273556	0.0128905
ENSG00000143393	PI4KB	1.00982	1.30679e-25
ENSG00000143398	PIP5K1A	0.722444	3.64315e-11
ENSG00000143401	ANP32E	0.503981	0.00064012
ENSG00000143409	MINDY1	0.926999	1.08822e-08
ENSG00000143420	ENSA	0.659702	2.1837e-27
ENSG00000143479	DYRK3	0.515743	0.000281023
ENSG00000143493	INTS7	0.263611	0.0236372
ENSG00000143545	RAB13	1.5159	1.68156e-18
ENSG00000143546	S100A8	5.713	2.64597e-34
ENSG00000143549	TPM3	0.800264	3.05882e-31
ENSG00000143554	SLC27A3	0.402287	0.00106597
ENSG00000143570	SLC39A1	0.766591	1.95274e-11
ENSG00000143622	RIT1	1.07581	4.59453e-11
ENSG00000143630	HCN3	2.27942	8.58381e-08
ENSG00000143669	LYST	1.15825	1.28687e-46
ENSG00000143702	CEP170	0.22409	0.0278024
ENSG00000143753	DEGS1	1.94405	2.25579e-75
ENSG00000143756	FBXO28	0.824107	7.22092e-12
ENSG00000143771	CNIH4	0.415269	0.000258557
ENSG00000143772	ITPKB	1.39615	1.46293e-40
ENSG00000143815	LBR	0.899088	5.7321e-19
ENSG00000143847	PPFIA4	3.04837	3.67476e-15
ENSG00000143851	PTPN7	1.34942	1.47609e-44
ENSG00000143862	ARL8A	0.994951	2.23977e-13
ENSG00000143889	HNRNPLL	1.36063	6.05341e-63
ENSG00000143891	GALM	1.34866	9.47321e-38
ENSG00000143924	EML4	0.959183	3.27765e-14
ENSG00000143952	VPS54	0.657066	2.31429e-10
ENSG00000143970	ASXL2	0.572973	4.90482e-05
ENSG00000144040	SFXN5	0.767566	1.48561e-08
ENSG00000144118	RALB	1.04427	9.80415e-34
ENSG00000144134	RABL2A	0.706112	0.0297734
ENSG00000144224	UBXN4	0.267565	0.01252
ENSG00000144228	SPOPL	0.543198	0.00215326
ENSG00000144455	SUMF1	0.704071	6.40524e-12
ENSG00000144560	VGLL4	0.718065	3.00745e-10
ENSG00000144566	RAB5A	0.385281	0.00233652
ENSG00000144579	CTDSP1	0.698829	1.68544e-06
ENSG00000144589	STK11IP	0.798732	3.07685e-11
ENSG00000144597	EAF1	0.807048	3.63385e-14
ENSG00000144655	CSRNP1	2.83608	3.62536e-94
ENSG00000144668	ITGA9	6.99749	0.000907004
ENSG00000144674	GOLGA4	0.521435	2.14394e-05
ENSG00000144677	CTDSPL	4.08088	7.77651e-07
ENSG00000144744	UBA3	0.829923	6.46893e-18
ENSG00000144746	ARL6IP5	0.472213	0.000120187
ENSG00000144747	TMF1	0.989888	4.04514e-27
ENSG00000144791	LIMD1	0.383047	0.000853937
ENSG00000144802	NFKBIZ	3.50273	9.49249e-124
ENSG00000144815	NXPE3	0.406272	0.00445273
ENSG00000144843	ADPRH	0.932029	0.044936
ENSG00000144893	MED12L	0.669151	0.000919365
ENSG00000144909	OSBPL11	1.03959	1.901e-11
ENSG00000144959	NCEH1	0.872951	4.10736e-07
ENSG00000145012	LPP	1.22488	9.81667e-10
ENSG00000145016	RUBCN	0.979671	7.00576e-13
ENSG00000145088	EAF2	1.66252	3.53116e-14
ENSG00000145107	TM4SF19	5.76834	0.000431281
ENSG00000145246	ATP10D	3.11292	1.29284e-58
ENSG00000145287	PLAC8	1.48063	1.25979e-29
ENSG00000145348	TBCK	0.424797	0.00091388
ENSG00000145390	USP53	1.49451	2.10168e-26
ENSG00000145476	CYP4V2	0.818442	0.000602818
ENSG00000145491	ROPN1L	1.08026	6.36631e-07
ENSG00000145555	MYO10	1.71054	0.00512009
ENSG00000145675	PIK3R1	0.492243	3.31694e-06
ENSG00000145730	PAM	0.674093	1.00403e-06
ENSG00000145743	FBXL17	0.513314	0.0161768
ENSG00000145757	SPATA9	1.73294	0.021319
ENSG00000145782	ATG12	0.459459	0.00197965
ENSG00000145819	ARHGAP26	2.2917	4.67465e-117
ENSG00000145868	FBXO38	0.384067	0.00156413
ENSG00000145882	PCYOX1L	0.345551	0.000773135
ENSG00000145901	TNIP1	1.13881	1.20325e-46
ENSG00000145911	N4BP3	2.69642	1.14556e-06
ENSG00000145916	RMND5B	0.874918	2.89396e-09
ENSG00000145949	MYLK4	1.37837	0.00212961
ENSG00000145979	TBC1D7	0.369596	0.00199154
ENSG00000145990	GFOD1	2.47432	2.41876e-113
ENSG00000146112	PPP1R18	1.48651	2.08441e-44
ENSG00000146122	DAAM2	8.20563	0.000271366
ENSG00000146192	FGD2	5.88	3.5761e-17
ENSG00000146205	ANO7	1.00263	0.0253729
ENSG00000146232	NFKBIE	2.24136	1.7215e-45
ENSG00000146278	PNRC1	0.23345	0.0256605
ENSG00000146285	SCML4	5.78452	0.000641687
ENSG00000146376	ARHGAP18	1.58324	9.22982e-28
ENSG00000146386	ABRACL	1.22887	2.94597e-35
ENSG00000146425	DYNLT1	1.40381	1.26475e-19
ENSG00000146457	WTAP	0.384607	3.59604e-06
ENSG00000146463	ZMYM4	0.385334	0.000334117
ENSG00000146535	GNA12	0.456218	0.000124014
ENSG00000146556	WASH2P	0.936233	3.75331e-10
ENSG00000146592	CREB5	3.09467	0.00896235
ENSG00000146776	ATXN7L1	0.585256	0.00915832
ENSG00000146826	C7orf43	2.16641	2.61129e-29
ENSG00000146828	SLC12A9	0.515734	0.000614603
ENSG00000146859	TMEM140	0.585963	0.00640195
ENSG00000146872	TLK2	0.495371	2.54331e-08
ENSG00000147050	KDM6A	0.711521	1.94544e-10
ENSG00000147119	CHST7	3.35018	2.41541e-39
ENSG00000147121	KRBOX4	0.823804	0.0011833
ENSG00000147155	EBP	0.358697	1.41859e-05
ENSG00000147164	SNX12	0.378717	2.08602e-06
ENSG00000147168	IL2RG	0.574713	9.01058e-08
ENSG00000147206	NXF3	0.277146	0.0402857
ENSG00000147251	DOCK11	0.610892	1.02463e-06
ENSG00000147383	NSDHL	0.431854	0.000131365
ENSG00000147400	CETN2	0.372746	0.046454
ENSG00000147408	CSGALNACT1	1.67082	1.22184e-06
ENSG00000147416	ATP6V1B2	1.06017	5.01952e-42
ENSG00000147434	CHRNA6	4.92899	0.0312134
ENSG00000147439	BIN3	1.02609	5.07823e-26
ENSG00000147443	DOK2	3.0557	2.91919e-05
ENSG00000147459	DOCK5	2.2999	1.24648e-88
ENSG00000147488	ST18	3.72459	0.000235262
ENSG00000147526	TACC1	0.90706	8.57332e-17
ENSG00000147536	GINS4	0.485021	8.75215e-05
ENSG00000147872	PLIN2	3.3185	2.38317e-88
ENSG00000147874	HAUS6	0.377845	0.00244484
ENSG00000148057	IDNK	0.788003	0.0188144
ENSG00000148110	MFSD14B	0.5997	1.79201e-12
ENSG00000148153	INIP	0.309621	0.0402856
ENSG00000148200	NR6A1	0.673978	1.40986e-05
ENSG00000148331	ASB6	0.61449	5.8095e-06
ENSG00000148344	PTGES	10.2253	4.06175e-32
ENSG00000148358	GPR107	0.509039	3.22431e-06
ENSG00000148396	SEC16A	0.353559	5.61175e-05
ENSG00000148400	NOTCH1	2.20399	2.34777e-66
ENSG00000148444	COMMD3	0.493515	0.0135553
ENSG00000148450	MSRB2	0.754593	0.00112058
ENSG00000148468	FAM171A1	3.95521	0.0104813
ENSG00000148481	MINDY3	0.94942	4.2091e-07
ENSG00000148572	NRBF2	0.928397	1.06471e-13
ENSG00000148634	HERC4	0.508298	4.30008e-07
ENSG00000148700	ADD3	1.12529	1.47686e-32
ENSG00000148719	DNAJB12	1.17544	1.83835e-33
ENSG00000148737	TCF7L2	2.70795	3.60496e-15
ENSG00000148832	PAOX	0.427579	0.00832781
ENSG00000148834	GSTO1	1.45068	6.30522e-45
ENSG00000148841	ITPRIP	1.93338	1.07043e-70
ENSG00000148925	BTBD10	0.490829	0.000216804
ENSG00000148926	ADM	3.13027	2.9342e-21
ENSG00000149084	HSD17B12	0.371719	0.00936698
ENSG00000149131	SERPING1	4.14615	0.00150979
ENSG00000149177	PTPRJ	1.74241	4.27663e-76
ENSG00000149212	SESN3	0.965424	2.18146e-14
ENSG00000149269	PAK1	1.70474	9.71898e-84
ENSG00000149311	ATM	0.350461	0.00138088
ENSG00000149357	LAMTOR1	0.792877	9.06416e-10
ENSG00000149483	TMEM138	0.399809	0.00177635
ENSG00000149485	FADS1	0.399575	4.01388e-05
ENSG00000149600	COMMD7	0.624016	5.31328e-06
ENSG00000149633	KIAA1755	7.3449	0.000251355
ENSG00000149634	SPATA25	2.32848	0.00134807
ENSG00000149743	TRPT1	0.486058	0.00415776
ENSG00000149761	NUDT22	1.29268	1.10418e-23
ENSG00000149781	FERMT3	1.36609	1.3317e-26
ENSG00000149782	PLCB3	0.752436	1.63709e-11
ENSG00000149798	CDC42EP2	2.05984	1.71483e-12
ENSG00000149923	PPP4C	0.562413	4.1971e-07
ENSG00000149925	ALDOA	0.559573	5.39286e-07
ENSG00000149930	TAOK2	0.409819	0.00034429
ENSG00000149932	TMEM219	0.973616	1.22555e-11
ENSG00000150093	ITGB1	0.380687	0.000454761
ENSG00000150337	FCGR1A	1.43593	1.65593e-22
ENSG00000150455	TIRAP	1.26413	4.09191e-07
ENSG00000150540	HNMT	5.75008	0.00361592
ENSG00000150867	PIP4K2A	0.348048	0.00010461
ENSG00000150961	SEC24D	1.42673	5.631e-61
ENSG00000150977	RILPL2	0.41046	1.40939e-07
ENSG00000150991	UBC	0.581839	5.15213e-09
ENSG00000150995	ITPR1	2.3818	6.03922e-97
ENSG00000151062	CACNA2D4	0.927165	2.75313e-22
ENSG00000151116	UEVLD	0.950017	9.16938e-07
ENSG00000151148	UBE3B	0.342775	0.000935794
ENSG00000151239	TWF1	0.646819	4.32155e-05
ENSG00000151414	NEK7	0.433753	0.000161753
ENSG00000151422	FER	0.415804	0.0256793
ENSG00000151466	SCLT1	0.439965	0.000373655
ENSG00000151470	C4orf33	1.16313	3.59604e-06
ENSG00000151490	PTPRO	7.90516	3.62453e-06
ENSG00000151491	EPS8	0.839617	0.00249276
ENSG00000151532	VTI1A	0.307305	0.000483924
ENSG00000151650	VENTX	1.74139	6.08585e-37
ENSG00000151651	ADAM8	1.5464	3.24936e-15
ENSG00000151657	KIN	1.03739	2.9003e-08
ENSG00000151689	INPP1	1.62071	2.35407e-22
ENSG00000151690	MFSD6	1.82853	1.67412e-06
ENSG00000151692	RNF144A	1.50661	2.08313e-09
ENSG00000151693	ASAP2	0.404391	0.0164928
ENSG00000151694	ADAM17	1.38849	1.02216e-43
ENSG00000151726	ACSL1	2.2216	3.32689e-132
ENSG00000151748	SAV1	0.371889	0.0112374
ENSG00000152056	AP1S3	0.524567	0.00642268
ENSG00000152061	RABGAP1L	0.582138	4.07275e-06
ENSG00000152127	MGAT5	0.461814	7.36542e-10
ENSG00000152207	CYSLTR2	5.30158	0.000804819
ENSG00000152213	ARL11	1.43186	1.29355e-42
ENSG00000152223	EPG5	0.878207	4.43945e-16
ENSG00000152229	PSTPIP2	4.60637	9.55751e-46
ENSG00000152242	C18orf25	0.497237	2.04217e-07
ENSG00000152291	TGOLN2	0.643302	3.94952e-07
ENSG00000152332	UHMK1	0.504391	2.28469e-05
ENSG00000152380	FAM151B	3.14013	1.7668e-14
ENSG00000152433	ZNF547	1.17631	0.00333031
ENSG00000152443	ZNF776	0.723634	2.17712e-09
ENSG00000152457	DCLRE1C	1.30625	2.05304e-16
ENSG00000152463	OLAH	7.77081	0.000541195
ENSG00000152518	ZFP36L2	0.40258	0.0250337
ENSG00000152558	TMEM123	1.01642	5.46718e-16
ENSG00000152601	MBNL1	0.401393	1.87684e-08
ENSG00000152684	PELO	0.903959	4.14523e-14
ENSG00000152689	RASGRP3	2.97649	1.18162e-71
ENSG00000152749	GPR180	1.22334	1.80294e-14
ENSG00000152766	ANKRD22	2.35932	3.08576e-47
ENSG00000152778	IFIT5	7.17681	1.99941e-146
ENSG00000152779	SLC16A12	4.42867	0.000129848
ENSG00000152818	UTRN	0.482624	0.000480224
ENSG00000152926	ZNF117	1.15101	3.20286e-17
ENSG00000153029	MR1	2.33002	3.24933e-89
ENSG00000153037	SRP19	0.620946	0.000478724
ENSG00000153066	TXNDC11	0.788884	2.1451e-12
ENSG00000153071	DAB2	2.29741	6.57256e-13
ENSG00000153113	CAST	1.51777	6.34727e-19
ENSG00000153147	SMARCA5	0.43251	0.000488188
ENSG00000153157	SYCP2L	0.318779	0.0139234
ENSG00000153179	RASSF3	0.853629	4.40753e-09
ENSG00000153208	MERTK	4.29556	5.35064e-86
ENSG00000153214	TMEM87B	1.26934	3.35428e-17
ENSG00000153250	RBMS1	1.07417	3.10602e-21
ENSG00000153310	FAM49B	1.43232	5.2883e-56
ENSG00000153317	ASAP1	0.436875	0.0109373
ENSG00000153339	TRAPPC8	0.477449	9.91194e-05
ENSG00000153487	ING1	0.318431	0.0263358
ENSG00000153786	ZDHHC7	0.634132	1.9201e-10
ENSG00000153815	CMIP	1.87575	1.55051e-17
ENSG00000153827	TRIP12	0.844744	1.43843e-17
ENSG00000153898	MCOLN2	1.04627	1.68911e-05
ENSG00000153975	ZUFSP	0.539521	0.00095893
ENSG00000154016	GRAP	3.45325	1.4423e-06
ENSG00000154025	SLC5A10	6.09522	0.00175378
ENSG00000154114	TBCEL	0.51816	0.000175805
ENSG00000154127	UBASH3B	0.464624	1.02919e-05
ENSG00000154144	TBRG1	0.574703	1.39259e-12
ENSG00000154153	RETREG1	2.42802	0.00779865
ENSG00000154222	CC2D1B	0.765754	6.67274e-11
ENSG00000154310	TNIK	0.494119	3.3904e-06
ENSG00000154370	TRIM11	1.22047	1.18892e-22
ENSG00000154447	SH3RF1	1.27249	2.64032e-17
ENSG00000154451	GBP5	5.30944	9.76255e-49
ENSG00000154642	C21orf91	1.19699	4.14553e-06
ENSG00000154710	RABGEF1	0.76704	8.32702e-16
ENSG00000154781	CCDC174	0.456956	0.00166472
ENSG00000154803	FLCN	0.583251	3.95006e-07
ENSG00000154822	PLCL2	1.45284	0.00146021
ENSG00000154889	MPPE1	0.670876	8.83047e-06
ENSG00000154898	CCDC144CP	1.75822	0.0015238
ENSG00000154978	VOPP1	1.56226	1.04683e-71
ENSG00000155090	KLF10	2.34301	1.59434e-111
ENSG00000155096	AZIN1	0.449852	9.9839e-07
ENSG00000155097	ATP6V1C1	0.624971	2.64478e-07
ENSG00000155099	TMEM55A	1.01604	1.93711e-08
ENSG00000155111	CDK19	0.389534	0.00851489
ENSG00000155252	PI4K2A	2.34195	1.43975e-46
ENSG00000155256	ZFYVE27	0.374717	0.00495115
ENSG00000155287	SLC25A28	0.689093	7.34025e-08
ENSG00000155307	SAMSN1	3.10966	2.66679e-191
ENSG00000155313	USP25	1.43601	4.60234e-30
ENSG00000155324	GRAMD2B	1.43397	0.0105057
ENSG00000155363	MOV10	2.8777	1.47219e-147
ENSG00000155366	RHOC	1.67653	7.91533e-26
ENSG00000155368	DBI	0.445585	0.00881372
ENSG00000155465	SLC7A7	2.78319	1.64011e-13
ENSG00000155508	CNOT8	0.462364	7.1011e-06
ENSG00000155592	ZKSCAN2	0.396107	0.00516438
ENSG00000155629	PIK3AP1	2.2174	5.37429e-194
ENSG00000155657	TTN	2.33668	2.38412e-05
ENSG00000155659	VSIG4	7.23656	5.83956e-09
ENSG00000155744	FAM126B	0.82391	1.34936e-06
ENSG00000155760	FZD7	0.652848	7.56569e-05
ENSG00000155876	RRAGA	1.78002	3.3081e-78
ENSG00000155926	SLA	5.04703	0
ENSG00000155957	TMBIM4	0.801181	5.49084e-11
ENSG00000155980	KIF5A	0.931687	3.30469e-06
ENSG00000156026	MCU	0.338449	7.78364e-05
ENSG00000156030	ELMSAN1	0.5855	5.31081e-09
ENSG00000156127	BATF	1.25211	2.08138e-07
ENSG00000156232	WHAMM	0.693189	6.22213e-07
ENSG00000156273	BACH1	1.97791	7.97093e-104
ENSG00000156313	RPGR	0.326061	0.0218032
ENSG00000156500	FAM122C	2.01191	2.50241e-17
ENSG00000156575	PRG3	4.25055	7.81516e-09
ENSG00000156587	UBE2L6	4.7401	5.90175e-126
ENSG00000156599	ZDHHC5	0.755402	1.71186e-16
ENSG00000156639	ZFAND3	1.21618	4.98743e-08
ENSG00000156642	NPTN	1.05565	4.22493e-36
ENSG00000156671	SAMD8	1.539	4.53275e-20
ENSG00000156675	RAB11FIP1	1.47597	1.31352e-53
ENSG00000156711	MAPK13	2.43716	7.05408e-12
ENSG00000156858	PRR14	0.841301	9.91355e-07
ENSG00000156860	FBRS	0.682557	2.81046e-07
ENSG00000156869	FRRS1	1.84175	8.84872e-26
ENSG00000156873	PHKG2	0.910735	2.50887e-16
ENSG00000156875	MFSD14A	0.528987	1.32408e-08
ENSG00000156886	ITGAD	3.15954	5.08875e-10
ENSG00000156931	VPS8	0.274502	0.000698043
ENSG00000157014	TATDN2	0.554515	2.9928e-08
ENSG00000157017	GHRL	6.38992	5.30609e-45
ENSG00000157036	EXOG	0.487363	0.00679344
ENSG00000157106	SMG1	0.198356	0.0134291
ENSG00000157107	FCHO2	0.497834	0.00624212
ENSG00000157184	CPT2	0.913154	3.77392e-13
ENSG00000157191	NECAP2	0.903337	4.64971e-17
ENSG00000157216	SSBP3	0.675011	6.8213e-06
ENSG00000157303	SUSD3	1.85464	4.45214e-37
ENSG00000157306	ZFHX2-AS1	1.52026	2.77771e-10
ENSG00000157350	ST3GAL2	1.87468	7.86564e-40
ENSG00000157388	CACNA1D	3.23465	0.00353459
ENSG00000157450	RNF111	0.412503	0.000568841
ENSG00000157514	TSC22D3	0.657973	2.02505e-05
ENSG00000157538	DSCR3	0.364533	0.000383715
ENSG00000157540	DYRK1A	0.499115	1.01798e-11
ENSG00000157557	ETS2	1.83845	2.74855e-86
ENSG00000157600	TMEM164	0.454625	0.000274646
ENSG00000157601	MX1	3.63558	2.16065e-28
ENSG00000157680	DGKI	2.03974	7.34616e-36
ENSG00000157764	BRAF	0.350914	0.0369634
ENSG00000157833	GAREM2	1.0353	6.78826e-05
ENSG00000157837	SPPL3	0.596113	1.22938e-07
ENSG00000157869	RAB28	0.327986	0.0295155
ENSG00000157873	TNFRSF14	3.17193	2.20131e-33
ENSG00000157916	RER1	0.374372	0.000161323
ENSG00000158006	PAFAH2	0.926077	5.0549e-07
ENSG00000158042	MRPL17	0.875521	6.76327e-16
ENSG00000158050	DUSP2	1.24163	8.67756e-12
ENSG00000158062	UBXN11	0.892959	8.21265e-06
ENSG00000158079	PTPDC1	0.430912	0.0148188
ENSG00000158106	RHPN1	1.80386	1.66443e-19
ENSG00000158161	EYA3	0.471518	5.84521e-05
ENSG00000158163	DZIP1L	1.43388	1.59524e-15
ENSG00000158201	ABHD3	0.582156	2.83778e-05
ENSG00000158411	MITD1	0.431649	0.0301478
ENSG00000158470	B4GALT5	1.52505	1.32867e-101
ENSG00000158473	CD1D	3.88899	2.62839e-47
ENSG00000158517	NCF1	7.83252	3.33391e-273
ENSG00000158555	GDPD5	0.457264	0.00499287
ENSG00000158615	PPP1R15B	0.56234	4.33683e-19
ENSG00000158636	EMSY	0.682045	8.26937e-08
ENSG00000158669	GPAT4	1.23415	6.05486e-78
ENSG00000158691	ZSCAN12	0.4855	0.000480838
ENSG00000158710	TAGLN2	0.665964	2.85597e-09
ENSG00000158714	SLAMF8	7.93301	2.99681e-24
ENSG00000158717	RNF166	1.29314	5.62609e-23
ENSG00000158769	F11R	1.39869	4.94289e-50
ENSG00000158773	USF1	1.36846	1.17758e-55
ENSG00000158792	SPATA2L	1.15092	6.50271e-05
ENSG00000158793	NIT1	0.547387	0.000147018
ENSG00000158796	DEDD	0.41691	0.00286711
ENSG00000158806	NPM2	0.910373	0.00282559
ENSG00000158864	NDUFS2	0.417756	4.75423e-05
ENSG00000158869	FCER1G	0.802772	6.83051e-16
ENSG00000158882	TOMM40L	1.96015	3.75448e-65
ENSG00000158887	MPZ	2.10896	3.26167e-35
ENSG00000159082	SYNJ1	0.971621	1.70578e-05
ENSG00000159110	IFNAR2	1.25601	4.68035e-26
ENSG00000159128	IFNGR2	1.74599	3.50129e-58
ENSG00000159164	SV2A	2.61879	1.18071e-17
ENSG00000159167	STC1	5.37975	0.00557718
ENSG00000159200	RCAN1	0.679217	0.000112185
ENSG00000159202	UBE2Z	0.574223	6.38458e-10
ENSG00000159210	SNF8	0.398968	7.12008e-06
ENSG00000159216	RUNX1	0.574877	0.000236115
ENSG00000159247	TUBBP5	2.52259	4.71382e-06
ENSG00000159256	MORC3	0.823152	7.25681e-18
ENSG00000159307	SCUBE1	5.57876	1.08824e-06
ENSG00000159314	ARHGAP27	1.60755	7.95047e-21
ENSG00000159335	PTMS	0.577068	0.0223311
ENSG00000159339	PADI4	5.33467	7.55439e-115
ENSG00000159352	PSMD4	0.529271	7.97013e-07
ENSG00000159388	BTG2	6.28513	1.33195e-132
ENSG00000159403	C1R	2.86858	0.0031401
ENSG00000159459	UBR1	0.639135	8.69093e-10
ENSG00000159479	MED8	0.372972	0.000494498
ENSG00000159496	RGL4	2.47101	0.000156158
ENSG00000159579	RSPRY1	0.341961	0.00177086
ENSG00000159618	ADGRG5	6.9617	5.46326e-103
ENSG00000159658	EFCAB14	0.447464	4.34819e-08
ENSG00000159713	TPPP3	5.39219	0.0102902
ENSG00000159714	ZDHHC1	5.19021	0.0287024
ENSG00000159720	ATP6V0D1	1.53422	1.12051e-34
ENSG00000159840	ZYX	1.05965	1.68545e-11
ENSG00000159842	ABR	0.213223	0.0442205
ENSG00000159882	ZNF230	1.30707	5.41436e-06
ENSG00000159899	NPR2	0.354816	0.00748273
ENSG00000159905	ZNF221	0.661344	0.00714429
ENSG00000159917	ZNF235	0.637478	0.034824
ENSG00000160055	TMEM234	0.875886	0.00107732
ENSG00000160058	BSDC1	1.06175	7.67978e-22
ENSG00000160094	ZNF362	0.91686	2.1819e-08
ENSG00000160113	NR2F6	0.5267	0.000596651
ENSG00000160190	SLC37A1	2.08036	2.49469e-29
ENSG00000160194	NDUFV3	0.338231	7.62088e-05
ENSG00000160211	G6PD	1.15495	9.30474e-23
ENSG00000160213	CSTB	0.934733	6.76038e-15
ENSG00000160216	AGPAT3	0.722357	8.37192e-11
ENSG00000160218	TRAPPC10	0.887502	4.24237e-20
ENSG00000160219	GAB3	1.64387	1.33261e-42
ENSG00000160223	ICOSLG	0.983574	0.00174873
ENSG00000160229	ZNF66	0.695715	0.00388822
ENSG00000160255	ITGB2	2.9027	1.01299e-151
ENSG00000160285	LSS	0.549223	2.49213e-05
ENSG00000160305	DIP2A	0.472213	0.000104917
ENSG00000160307	S100B	3.34168	1.12653e-29
ENSG00000160310	PRMT2	0.643421	7.80881e-16
ENSG00000160318	CLDND2	1.5113	0.00114604
ENSG00000160326	SLC2A6	2.25749	9.45511e-37
ENSG00000160336	ZNF761	0.376468	0.00424884
ENSG00000160404	TOR2A	0.597256	0.00329153
ENSG00000160410	SHKBP1	0.898073	3.85537e-08
ENSG00000160551	TAOK1	0.32831	0.000397554
ENSG00000160570	DEDD2	0.837486	8.84002e-08
ENSG00000160584	SIK3	0.982757	2.24043e-22
ENSG00000160588	MPZL3	2.20263	3.0511e-06
ENSG00000160593	JAML	4.5513	2.87171e-19
ENSG00000160602	NEK8	0.602797	0.0402782
ENSG00000160613	PCSK7	0.828668	1.27067e-20
ENSG00000160683	CXCR5	6.92512	5.90404e-05
ENSG00000160685	ZBTB7B	1.5922	2.32993e-28
ENSG00000160691	SHC1	0.817395	1.26898e-09
ENSG00000160695	VPS11	0.558514	4.36817e-09
ENSG00000160710	ADAR	1.73226	7.57094e-122
ENSG00000160712	IL6R	1.34344	1.28054e-46
ENSG00000160714	UBE2Q1	0.547643	4.21524e-14
ENSG00000160741	CRTC2	0.725353	2.78882e-05
ENSG00000160752	FDPS	0.841122	4.18632e-20
ENSG00000160785	SLC25A44	1.29231	5.07681e-25
ENSG00000160791	CCR5	6.86075	0.000760543
ENSG00000160796	NBEAL2	0.940519	1.98835e-14
ENSG00000160803	UBQLN4	0.624033	0.00010545
ENSG00000160883	HK3	7.3118	5.28818e-26
ENSG00000160888	IER2	1.98632	3.87953e-47
ENSG00000160908	ZNF394	0.808367	8.92687e-14
ENSG00000160932	LY6E	4.11171	2.24002e-176
ENSG00000160951	PTGER1	1.36602	0.0391054
ENSG00000160991	ORAI2	0.921921	1.14304e-08
ENSG00000161011	SQSTM1	4.13465	0
ENSG00000161013	MGAT4B	1.64528	1.7844e-50
ENSG00000161021	MAML1	0.440885	0.000451424
ENSG00000161057	PSMC2	0.703483	2.81279e-12
ENSG00000161091	MFSD12	2.21016	2.93201e-48
ENSG00000161202	DVL3	0.597485	3.62007e-05
ENSG00000161217	PCYT1A	0.777988	4.88421e-15
ENSG00000161249	DMKN	7.36046	0.000292242
ENSG00000161328	LRRC56	0.765294	0.00165058
ENSG00000161533	ACOX1	0.523757	3.33858e-09
ENSG00000161638	ITGA5	0.526837	4.02222e-07
ENSG00000161640	SIGLEC11	8.78298	1.76111e-05
ENSG00000161642	ZNF385A	3.43692	1.44605e-80
ENSG00000161643	SIGLEC16	9.0506	5.76832e-05
ENSG00000161677	JOSD2	0.899113	0.00204328
ENSG00000161791	FMNL3	2.16722	1.05302e-69
ENSG00000161904	LEMD2	0.398945	0.00121657
ENSG00000161905	ALOX15	2.59618	0.003021
ENSG00000161921	CXCL16	5.09743	2.0388e-09
ENSG00000161929	SCIMP	8.10773	0.000480838
ENSG00000161939	RNASEK-C17orf49	0.633947	6.24477e-06
ENSG00000161981	SNRNP25	0.320193	0.0136095
ENSG00000162066	AMDHD2	0.642108	0.000254081
ENSG00000162086	ZNF75A	0.862369	1.97065e-09
ENSG00000162144	CYB561A3	0.38337	0.0293027
ENSG00000162174	ASRGL1	2.12625	4.6065e-25
ENSG00000162231	NXF1	1.00188	1.00126e-28
ENSG00000162236	STX5	0.765935	2.28009e-14
ENSG00000162241	SLC25A45	1.84201	0.000886694
ENSG00000162302	RPS6KA4	0.784699	3.30921e-06
ENSG00000162390	ACOT11	1.54775	3.25674e-17
ENSG00000162434	JAK1	0.589784	2.50449e-12
ENSG00000162438	CTRC	2.96468	1.77769e-18
ENSG00000162490	DRAXIN	1.98814	0.0268309
ENSG00000162496	DHRS3	3.97661	9.28625e-88
ENSG00000162511	LAPTM5	2.50959	6.66629e-139
ENSG00000162542	TMCO4	0.704246	4.26591e-07
ENSG00000162543	UBXN10	1.19837	0.0341539
ENSG00000162604	TM2D1	0.385284	0.0322997
ENSG00000162614	NEXN	5.22216	3.56513e-09
ENSG00000162645	GBP2	2.60515	1.86065e-74
ENSG00000162654	GBP4	9.48475	3.16187e-05
ENSG00000162688	AGL	0.415073	0.029249
ENSG00000162695	SLC30A7	0.837375	8.22724e-11
ENSG00000162702	ZNF281	0.912771	7.73845e-18
ENSG00000162704	ARPC5	1.37473	1.47958e-30
ENSG00000162711	NLRP3	0.48802	2.41931e-07
ENSG00000162734	PEA15	0.42893	0.00842314
ENSG00000162736	NCSTN	0.341436	0.00278719
ENSG00000162746	FCRLB	2.61416	4.58503e-12
ENSG00000162747	FCGR3B	9.34897	3.07375e-05
ENSG00000162769	FLVCR1	1.24713	1.42018e-19
ENSG00000162772	ATF3	1.0616	3.93621e-07
ENSG00000162783	IER5	1.16115	4.3821e-12
ENSG00000162819	BROX	0.747134	1.21965e-08
ENSG00000162889	MAPKAPK2	1.59896	1.81533e-62
ENSG00000162894	FCMR	5.77201	0.0322382
ENSG00000162923	WDR26	1.11267	1.99258e-17
ENSG00000162924	REL	1.79489	4.08597e-30
ENSG00000162928	PEX13	0.378338	0.00106115
ENSG00000162946	DISC1	0.546549	2.00405e-06
ENSG00000163041	H3F3A	0.510985	7.25402e-10
ENSG00000163081	CCDC140	2.83924	1.35872e-05
ENSG00000163104	SMARCAD1	0.310098	0.0490115
ENSG00000163110	PDLIM5	2.30688	1.38007e-83
ENSG00000163125	RPRD2	0.361312	0.0145068
ENSG00000163131	CTSS	2.53111	3.82528e-75
ENSG00000163154	TNFAIP8L2	2.15665	4.0218e-33
ENSG00000163156	SCNM1	0.39724	0.00258319
ENSG00000163162	RNF149	0.461079	0.00150347
ENSG00000163166	IWS1	0.634502	3.95686e-20
ENSG00000163191	S100A11	0.929722	4.4615e-18
ENSG00000163219	ARHGAP25	0.638252	1.22146e-11
ENSG00000163220	S100A9	5.81918	2.03493e-129
ENSG00000163221	S100A12	4.98493	0.0432739
ENSG00000163281	GNPDA2	0.694104	0.0334525
ENSG00000163297	ANTXR2	1.10343	2.96571e-43
ENSG00000163312	HELQ	0.543578	0.00690459
ENSG00000163319	MRPS18C	0.573405	0.000262701
ENSG00000163346	PBXIP1	0.421673	9.70927e-05
ENSG00000163362	INAVA	2.07859	1.68982e-09
ENSG00000163376	KBTBD8	1.89686	3.18739e-18
ENSG00000163378	EOGT	1.50285	3.76748e-08
ENSG00000163395	IGFN1	9.72313	2.10881e-05
ENSG00000163406	SLC15A2	1.83137	2.99309e-11
ENSG00000163435	ELF3	0.932306	2.63517e-18
ENSG00000163466	ARPC2	0.71435	3.62945e-25
ENSG00000163479	SSR2	0.436512	0.000581897
ENSG00000163481	RNF25	0.913587	3.9617e-11
ENSG00000163482	STK36	0.775486	1.6595e-07
ENSG00000163492	CCDC141	2.01443	0.0177512
ENSG00000163507	KIAA1524	0.791512	3.47036e-09
ENSG00000163512	AZI2	0.598168	1.6817e-07
ENSG00000163513	TGFBR2	0.874608	4.24362e-13
ENSG00000163554	SPTA1	2.64383	0.00665642
ENSG00000163563	MNDA	1.44612	1.03744e-21
ENSG00000163565	IFI16	5.53059	1.80188e-138
ENSG00000163568	AIM2	6.79747	0.00263765
ENSG00000163602	RYBP	0.645931	1.83321e-05
ENSG00000163611	SPICE1	0.430073	0.00491541
ENSG00000163625	WDFY3	1.58793	1.44184e-46
ENSG00000163635	ATXN7	0.504139	0.00013028
ENSG00000163644	PPM1K	1.35076	1.08681e-34
ENSG00000163660	CCNL1	0.897815	3.99849e-09
ENSG00000163666	HESX1	3.83946	5.27928e-20
ENSG00000163683	SMIM14	1.4205	9.38454e-11
ENSG00000163686	ABHD6	0.745151	0.0361894
ENSG00000163694	RBM47	3.79656	1.98415e-56
ENSG00000163719	MTMR14	0.745208	1.19847e-09
ENSG00000163728	TTC14	1.81853	0.000181408
ENSG00000163754	GYG1	1.58833	4.63208e-77
ENSG00000163755	HPS3	1.61549	1.96821e-61
ENSG00000163781	TOPBP1	0.26831	0.0195349
ENSG00000163788	SNRK	0.670909	4.08932e-17
ENSG00000163795	ZNF513	1.35269	1.95072e-20
ENSG00000163803	PLB1	3.38705	1.04024e-63
ENSG00000163806	SPDYA	0.70088	3.22731e-12
ENSG00000163823	CCR1	4.23293	8.71395e-171
ENSG00000163840	DTX3L	3.42241	4.13951e-182
ENSG00000163866	SMIM12	0.326834	0.00651495
ENSG00000163870	TPRA1	0.2786	0.0432045
ENSG00000163872	YEATS2	0.528329	7.6337e-11
ENSG00000163874	ZC3H12A	1.98296	4.42796e-37
ENSG00000163931	TKT	1.26198	2.78814e-33
ENSG00000163932	PRKCD	0.871035	6.16464e-20
ENSG00000163946	FAM208A	0.414473	0.00120931
ENSG00000163947	ARHGEF3	1.36995	0.00207933
ENSG00000163956	LRPAP1	0.918954	4.88106e-26
ENSG00000163975	MELTF	2.55644	0.000266853
ENSG00000164010	ERMAP	0.379461	0.0173409
ENSG00000164054	SHISA5	1.44486	6.76344e-30
ENSG00000164056	SPRY1	0.454761	0.000250213
ENSG00000164073	MFSD8	0.499152	0.0116129
ENSG00000164074	ABHD18	0.438379	0.00113732
ENSG00000164086	DUSP7	1.93076	2.83739e-20
ENSG00000164096	C4orf3	1.49051	9.50316e-18
ENSG00000164100	NDST3	4.1155	0.0160329
ENSG00000164111	ANXA5	1.66401	9.63919e-38
ENSG00000164124	TMEM144	1.36063	6.10276e-12
ENSG00000164144	ARFIP1	0.814335	1.32113e-08
ENSG00000164168	TMEM184C	0.443504	0.00287878
ENSG00000164176	EDIL3	3.40424	2.13021e-09
ENSG00000164188	RANBP3L	4.06917	0.0305537
ENSG00000164190	NIPBL	0.388008	0.00511295
ENSG00000164209	SLC25A46	0.446818	0.00420789
ENSG00000164211	STARD4	1.77116	2.55223e-17
ENSG00000164219	PGGT1B	0.404353	0.0315793
ENSG00000164236	ANKRD33B	1.26072	1.35568e-32
ENSG00000164252	AGGF1	0.432933	6.43437e-05
ENSG00000164292	RHOBTB3	0.272675	0.0200929
ENSG00000164305	CASP3	0.397835	0.00631838
ENSG00000164307	ERAP1	0.945571	1.18331e-30
ENSG00000164308	ERAP2	2.2116	1.19798e-87
ENSG00000164309	CMYA5	1.30833	0.0386045
ENSG00000164327	RICTOR	1.02727	1.15525e-13
ENSG00000164329	PAPD4	0.457423	0.00124119
ENSG00000164332	UBLCP1	0.597019	0.00546371
ENSG00000164342	TLR3	5.68565	1.36898e-07
ENSG00000164344	KLKB1	1.00641	0.0026361
ENSG00000164430	MB21D1	0.507745	0.000113518
ENSG00000164440	TXLNB	2.67936	3.27292e-14
ENSG00000164506	STXBP5	1.64669	3.4021e-63
ENSG00000164509	IL31RA	3.013	3.36995e-31
ENSG00000164543	STK17A	1.80698	7.46927e-73
ENSG00000164576	SAP30L	0.293872	0.0190384
ENSG00000164597	COG5	0.262559	0.0408541
ENSG00000164603	BMT2	0.971968	2.42841e-09
ENSG00000164604	GPR85	1.23078	4.58911e-12
ENSG00000164609	SLU7	0.234386	0.0411973
ENSG00000164620	RELL2	1.46649	3.92103e-07
ENSG00000164631	ZNF12	0.425668	5.65455e-05
ENSG00000164683	HEY1	1.71798	3.90903e-06
ENSG00000164691	TAGAP	2.57338	8.18989e-72
ENSG00000164713	BRI3	1.57156	5.13786e-42
ENSG00000164715	LMTK2	0.461574	0.000536664
ENSG00000164733	CTSB	0.996708	1.11262e-19
ENSG00000164751	PEX2	0.450847	0.00255459
ENSG00000164758	MED30	0.568952	0.00226851
ENSG00000164821	DEFA4	5.44806	1.7077e-188
ENSG00000164822	DEFA6	3.14838	0.00766398
ENSG00000164823	OSGIN2	0.353633	0.00265537
ENSG00000164855	TMEM184A	1.69591	0.0334212
ENSG00000164885	CDK5	0.436544	0.00737929
ENSG00000164889	SLC4A2	0.485359	0.00105771
ENSG00000164935	DCSTAMP	9.122	3.30207e-12
ENSG00000164949	GEM	2.37213	0.0210285
ENSG00000164970	FAM219A	1.40055	1.03915e-23
ENSG00000164972	C9orf24	1.37452	2.06837e-18
ENSG00000165006	UBAP1	1.02681	2.72268e-65
ENSG00000165025	SYK	0.577143	2.17699e-09
ENSG00000165029	ABCA1	2.84698	4.23952e-95
ENSG00000165030	NFIL3	1.23172	2.11829e-17
ENSG00000165071	TMEM71	3.08492	0.000945359
ENSG00000165140	FBP1	2.32347	9.67525e-10
ENSG00000165168	CYBB	4.65372	0
ENSG00000165169	DYNLT3	0.666243	0.0101492
ENSG00000165178	NCF1C	7.88556	2.39443e-167
ENSG00000165219	GAPVD1	0.320261	0.000126078
ENSG00000165233	CARD19	0.900271	2.0648e-07
ENSG00000165240	ATP7A	1.20755	1.87133e-06
ENSG00000165280	VCP	0.336301	8.26427e-05
ENSG00000165288	BRWD3	1.14972	9.48698e-12
ENSG00000165322	ARHGAP12	1.82846	2.1955e-68
ENSG00000165359	INTS6L	1.18455	8.51515e-26
ENSG00000165458	INPPL1	0.407024	8.57752e-05
ENSG00000165476	REEP3	0.338714	0.0214153
ENSG00000165507	C10orf10	1.48505	0.00816748
ENSG00000165527	ARF6	0.500712	2.35567e-07
ENSG00000165650	PDZD8	0.260384	0.0213701
ENSG00000165675	ENOX2	0.569382	1.65745e-05
ENSG00000165702	GFI1B	0.813941	0.0120535
ENSG00000165775	FUNDC2	0.291893	0.0436975
ENSG00000165806	CASP7	2.16645	4.63111e-43
ENSG00000165813	CCDC186	1.90587	4.13382e-31
ENSG00000165861	ZFYVE1	0.503235	0.000567541
ENSG00000165879	FRAT1	0.553882	0.0131284
ENSG00000165915	SLC39A13	0.769191	0.000430099
ENSG00000165935	SMCO2	0.793476	7.54022e-07
ENSG00000165949	IFI27	8.02594	1.4146e-51
ENSG00000166002	SMCO4	0.89677	5.33135e-11
ENSG00000166016	ABTB2	0.559484	0.0067759
ENSG00000166024	R3HCC1L	0.953669	2.31984e-16
ENSG00000166035	LIPC	5.89165	0.0391362
ENSG00000166128	RAB8B	2.42472	4.35071e-43
ENSG00000166135	HIF1AN	0.45616	1.65536e-13
ENSG00000166147	FBN1	4.76605	2.57208e-107
ENSG00000166159	LRTM2	1.42042	1.02011e-05
ENSG00000166224	SGPL1	0.590637	2.8934e-07
ENSG00000166272	WBP1L	0.958101	2.56734e-17
ENSG00000166275	BORCS7	0.725194	0.00147552
ENSG00000166311	SMPD1	2.04064	2.97866e-12
ENSG00000166313	APBB1	3.33984	0.00117477
ENSG00000166326	TRIM44	1.09253	2.81122e-20
ENSG00000166333	ILK	0.401703	2.091e-05
ENSG00000166337	TAF10	0.770632	2.91334e-11
ENSG00000166340	TPP1	1.33132	3.89635e-14
ENSG00000166341	DCHS1	3.47875	2.07104e-31
ENSG00000166377	ATP9B	0.510652	1.84397e-05
ENSG00000166394	CYB5R2	8.62826	0.000161889
ENSG00000166401	SERPINB8	3.44263	4.27294e-51
ENSG00000166411	IDH3A	0.471365	6.90406e-07
ENSG00000166428	PLD4	2.39697	4.98067e-29
ENSG00000166471	TMEM41B	1.05852	6.71125e-13
ENSG00000166478	ZNF143	0.994519	8.85611e-18
ENSG00000166501	PRKCB	0.840814	7.87767e-33
ENSG00000166548	TK2	0.859116	5.29233e-08
ENSG00000166575	TMEM135	0.801707	4.7873e-12
ENSG00000166619	BLCAP	0.596093	3.68709e-07
ENSG00000166710	B2M	1.69351	6.24716e-38
ENSG00000166747	AP1G1	0.440829	7.76831e-09
ENSG00000166750	SLFN5	5.75571	1.47328e-94
ENSG00000166780	C16orf45	5.54379	0.01467
ENSG00000166783	MARF1	1.87313	1.54377e-62
ENSG00000166801	FAM111A	1.39349	1.73176e-26
ENSG00000166831	RBPMS2	0.864469	3.19286e-11
ENSG00000166839	ANKDD1A	3.22634	1.35415e-12
ENSG00000166886	NAB2	0.611439	7.62129e-05
ENSG00000166887	VPS39	0.494707	6.2435e-07
ENSG00000166888	STAT6	1.56601	1.11988e-86
ENSG00000166889	PATL1	1.35654	2.65483e-15
ENSG00000166900	STX3	0.797331	3.98003e-25
ENSG00000166908	PIP4K2C	0.957279	1.02237e-06
ENSG00000166912	MTMR10	0.717634	3.15013e-07
ENSG00000166913	YWHAB	0.250887	0.0192895
ENSG00000166920	C15orf48	5.09622	1.70014e-07
ENSG00000166925	TSC22D4	0.847393	7.23866e-12
ENSG00000166946	CCNDBP1	1.38504	1.46826e-50
ENSG00000166949	SMAD3	1.41247	1.39448e-39
ENSG00000166971	AKTIP	0.420871	0.0381328
ENSG00000166974	MAPRE2	1.59924	7.36122e-56
ENSG00000166987	MBD6	1.02601	1.06498e-06
ENSG00000166997	CNPY4	0.770352	0.000135948
ENSG00000167046	AL357033.1	1.95189	0.0125289
ENSG00000167065	DUSP18	1.28179	2.74968e-08
ENSG00000167077	MEI1	1.70459	5.40669e-07
ENSG00000167100	SAMD14	1.65991	0.00729844
ENSG00000167105	TMEM92	2.50192	1.1814e-12
ENSG00000167131	CCDC103	1.18077	0.00501539
ENSG00000167173	C15orf39	0.466381	0.0086822
ENSG00000167193	CRK	0.476456	1.6661e-07
ENSG00000167208	SNX20	1.09287	7.62888e-15
ENSG00000167210	LOXHD1	4.41281	0.00925043
ENSG00000167232	ZNF91	0.406877	0.0245507
ENSG00000167258	CDK12	0.321545	0.00484021
ENSG00000167378	IRGQ	0.320064	0.00216926
ENSG00000167380	ZNF226	1.28273	4.16713e-12
ENSG00000167384	ZNF180	0.586347	0.00323939
ENSG00000167395	ZNF646	0.490067	5.95017e-06
ENSG00000167461	RAB8A	0.630249	2.48463e-12
ENSG00000167470	MIDN	2.93288	5.37105e-92
ENSG00000167476	JSRP1	2.3378	5.71926e-05
ENSG00000167508	MVD	1.17158	4.84234e-21
ENSG00000167522	ANKRD11	0.564363	1.05664e-14
ENSG00000167528	ZNF641	1.06787	5.81643e-10
ENSG00000167552	TUBA1A	1.77141	3.93865e-34
ENSG00000167553	TUBA1C	0.313772	0.00131231
ENSG00000167562	ZNF701	0.813787	1.06303e-07
ENSG00000167565	SERTAD3	0.983849	1.54599e-07
ENSG00000167566	NCKAP5L	0.966221	1.0455e-11
ENSG00000167595	PROSER3	0.486386	0.0465607
ENSG00000167604	NFKBID	2.32649	1.50135e-37
ENSG00000167657	DAPK3	0.347778	0.0302708
ENSG00000167676	PLIN4	5.24387	3.35753e-07
ENSG00000167680	SEMA6B	5.71557	1.1239e-56
ENSG00000167703	SLC43A2	2.64324	5.00906e-63
ENSG00000167716	WDR81	1.15172	7.59935e-15
ENSG00000167770	OTUB1	0.472892	2.48357e-05
ENSG00000167772	ANGPTL4	8.2404	5.52215e-54
ENSG00000167778	SPRYD3	0.401712	0.030716
ENSG00000167779	IGFBP6	5.91531	1.01631e-05
ENSG00000167850	CD300C	3.86908	1.6852e-33
ENSG00000167851	CD300A	3.00803	4.13408e-81
ENSG00000167874	TMEM88	3.217	0.0162363
ENSG00000167895	TMC8	4.78017	7.47691e-82
ENSG00000167900	TK1	0.615782	0.000630441
ENSG00000167977	KCTD5	0.610033	8.83836e-07
ENSG00000167981	ZNF597	0.958682	1.64268e-07
ENSG00000167985	SDHAF2	0.405348	0.000754342
ENSG00000167987	VPS37C	1.07431	2.95874e-13
ENSG00000167995	BEST1	2.22792	4.29588e-08
ENSG00000167996	FTH1	0.60521	6.64237e-10
ENSG00000168010	ATG16L2	0.530025	0.00022865
ENSG00000168014	C2CD3	1.05086	1.2017e-19
ENSG00000168016	TRANK1	0.925755	3.19353e-14
ENSG00000168026	TTC21A	1.44733	0.00206438
ENSG00000168036	CTNNB1	1.32123	1.20132e-67
ENSG00000168062	BATF2	6.9362	2.30265e-69
ENSG00000168067	MAP4K2	0.506922	1.28383e-05
ENSG00000168070	MAJIN	6.10167	0.036332
ENSG00000168071	CCDC88B	2.85631	2.08637e-97
ENSG00000168081	PNOC	8.61115	0.000179673
ENSG00000168175	MAPK1IP1L	0.224995	0.0238481
ENSG00000168214	RBPJ	0.615775	2.58305e-05
ENSG00000168216	LMBRD1	0.940038	4.78677e-09
ENSG00000168237	GLYCTK	0.917897	9.00011e-08
ENSG00000168255	POLR2J3	0.360441	0.0167226
ENSG00000168256	NKIRAS2	0.352676	0.00816872
ENSG00000168282	MGAT2	0.450798	0.000901207
ENSG00000168283	BMI1	0.591188	0.000265076
ENSG00000168300	PCMTD1	1.03007	9.82174e-09
ENSG00000168310	IRF2	1.27474	1.67835e-25
ENSG00000168329	CX3CR1	2.85113	7.82028e-25
ENSG00000168374	ARF4	0.982138	2.18965e-28
ENSG00000168386	FILIP1L	4.55039	2.16978e-31
ENSG00000168389	MFSD2A	0.93903	2.77672e-12
ENSG00000168394	TAP1	2.44654	7.70808e-111
ENSG00000168404	MLKL	2.54493	2.06711e-122
ENSG00000168405	CMAHP	2.01995	0.00146088
ENSG00000168421	RHOH	0.711633	0.00014108
ENSG00000168461	RAB31	2.55125	8.57072e-111
ENSG00000168517	HEXIM2	0.686452	5.75067e-08
ENSG00000168610	STAT3	0.399453	5.54402e-07
ENSG00000168702	LRP1B	5.82724	0.0219516
ENSG00000168754	FAM178B	0.34067	0.0030966
ENSG00000168758	SEMA4C	0.381903	0.00661735
ENSG00000168769	TET2	1.42117	1.62753e-30
ENSG00000168779	SHOX2	3.15544	9.96465e-12
ENSG00000168802	CHTF8	0.520358	5.09682e-08
ENSG00000168803	ADAL	0.777994	0.00837953
ENSG00000168806	LCMT2	1.12251	9.29209e-05
ENSG00000168818	STX18	0.274349	0.00815951
ENSG00000168874	ATOH8	1.49933	0.00118844
ENSG00000168884	TNIP2	0.835983	6.29012e-11
ENSG00000168894	RNF181	0.407874	0.00434671
ENSG00000168961	LGALS9	4.67868	1.2024e-236
ENSG00000168995	SIGLEC7	3.88791	1.16276e-11
ENSG00000169019	COMMD8	0.498796	0.0109753
ENSG00000169032	MAP2K1	0.476763	1.09751e-05
ENSG00000169057	MECP2	0.408298	0.000528807
ENSG00000169062	UPF3A	1.09795	1.07428e-27
ENSG00000169071	ROR2	0.937848	1.27337e-09
ENSG00000169155	ZBTB43	0.262777	0.0318016
ENSG00000169180	XPO6	0.567322	3.81582e-09
ENSG00000169188	APEX2	0.718731	1.18572e-06
ENSG00000169217	CD2BP2	0.623681	2.02948e-11
ENSG00000169221	TBC1D10B	0.847728	7.83218e-08
ENSG00000169228	RAB24	0.63158	2.82099e-06
ENSG00000169245	CXCL10	5.64199	1.36852e-54
ENSG00000169248	CXCL11	5.00352	0.00050437
ENSG00000169249	ZRSR2	0.608872	0.0014903
ENSG00000169379	ARL13B	0.509646	0.0125401
ENSG00000169403	PTAFR	0.989343	2.76679e-17
ENSG00000169429	CXCL8	4.91013	1.16358e-210
ENSG00000169442	CD52	5.58698	1.8921e-73
ENSG00000169499	PLEKHA2	1.69828	1.08287e-42
ENSG00000169612	FAM103A1	0.593275	0.000106656
ENSG00000169641	LUZP1	0.748577	2.79239e-15
ENSG00000169660	HEXDC	1.17967	4.53035e-10
ENSG00000169692	AGPAT2	0.495646	0.00874172
ENSG00000169756	LIMS1	1.51294	2.01944e-33
ENSG00000169764	UGP2	0.270566	0.0328998
ENSG00000169860	P2RY1	0.640697	0.000169368
ENSG00000169871	TRIM56	1.62869	1.1746e-86
ENSG00000169896	ITGAM	3.41457	1.44261e-101
ENSG00000169905	TOR1AIP2	0.217708	0.0122152
ENSG00000169919	GUSB	0.604337	5.80963e-14
ENSG00000169926	KLF13	0.597457	1.35712e-07
ENSG00000169951	ZNF764	0.644765	0.000143373
ENSG00000169981	ZNF35	0.251876	0.0396917
ENSG00000169994	MYO7B	6.29051	6.61382e-21
ENSG00000170004	CHD3	0.523979	3.65216e-10
ENSG00000170006	TMEM154	2.30935	8.05751e-78
ENSG00000170100	ZNF778	0.608415	4.45191e-05
ENSG00000170122	FOXD4	1.37774	0.0164284
ENSG00000170185	USP38	0.685422	6.73279e-09
ENSG00000170231	FABP6	2.36216	0.0134989
ENSG00000170248	PDCD6IP	0.808742	1.15445e-36
ENSG00000170266	GLB1	0.440728	1.06157e-05
ENSG00000170296	GABARAP	0.512133	0.000124623
ENSG00000170298	LGALS9B	5.18395	3.52828e-09
ENSG00000170325	PRDM10	0.43253	3.32508e-05
ENSG00000170340	B3GNT2	1.29373	1.91789e-29
ENSG00000170345	FOS	2.89187	1.47057e-83
ENSG00000170396	ZNF804A	0.693099	0.000272737
ENSG00000170421	KRT8	1.77079	0.000865874
ENSG00000170423	KRT78	2.86251	4.18755e-05
ENSG00000170425	ADORA2B	1.25686	4.30552e-08
ENSG00000170458	CD14	4.14013	0.0076319
ENSG00000170471	RALGAPB	0.355996	5.55402e-05
ENSG00000170473	PYM1	0.83452	3.65763e-16
ENSG00000170477	KRT4	1.9312	0.0392158
ENSG00000170522	ELOVL6	2.04264	1.23838e-40
ENSG00000170525	PFKFB3	0.888982	6.17436e-08
ENSG00000170540	ARL6IP1	0.21886	0.0237098
ENSG00000170581	STAT2	3.55256	9.9079e-226
ENSG00000170619	COMMD5	0.674226	1.1428e-05
ENSG00000170759	KIF5B	0.209799	0.032915
ENSG00000170776	AKAP13	2.06916	4.93237e-113
ENSG00000170791	CHCHD7	0.31576	0.0165135
ENSG00000170852	KBTBD2	0.853565	2.40067e-28
ENSG00000170892	TSEN34	1.11814	4.50119e-09
ENSG00000170903	MSANTD4	0.406781	0.00227248
ENSG00000170906	NDUFA3	0.341927	0.00467675
ENSG00000170949	ZNF160	0.417764	0.00235806
ENSG00000170956	CEACAM3	7.55114	0.000927899
ENSG00000171049	FPR2	4.34788	9.06183e-11
ENSG00000171051	FPR1	5.10709	0.00271442
ENSG00000171101	SIGLEC17P	1.67908	1.5468e-09
ENSG00000171109	MFN1	1.0789	1.71081e-13
ENSG00000171132	PRKCE	2.45294	1.7189e-11
ENSG00000171155	C1GALT1C1	1.14025	8.02485e-12
ENSG00000171161	ZNF672	1.15076	7.293e-17
ENSG00000171174	RBKS	1.09273	0.000321351
ENSG00000171206	TRIM8	1.79401	3.61498e-30
ENSG00000171208	NETO2	1.02177	1.58043e-11
ENSG00000171222	SCAND1	0.707932	0.00171885
ENSG00000171223	JUNB	2.10653	4.48816e-34
ENSG00000171236	LRG1	5.7836	0
ENSG00000171291	ZNF439	0.890889	2.41578e-09
ENSG00000171298	GAA	0.385357	0.00575302
ENSG00000171311	EXOSC1	0.230872	0.0433751
ENSG00000171314	PGAM1	1.29195	4.39885e-39
ENSG00000171316	CHD7	0.293779	0.00550143
ENSG00000171428	NAT1	1.11375	3.06823e-08
ENSG00000171466	ZNF562	0.425147	6.80755e-05
ENSG00000171469	ZNF561	0.464101	7.61317e-07
ENSG00000171475	WIPF2	0.596363	9.58183e-05
ENSG00000171552	BCL2L1	0.57573	3.84536e-05
ENSG00000171603	CLSTN1	0.246098	0.00910884
ENSG00000171604	CXXC5	1.39315	1.32728e-23
ENSG00000171606	ZNF274	0.888055	5.21794e-15
ENSG00000171608	PIK3CD	1.17081	1.83365e-28
ENSG00000171621	SPSB1	1.4775	0.000182255
ENSG00000171631	P2RY6	2.81579	9.89759e-38
ENSG00000171649	ZIK1	1.15523	0.00233652
ENSG00000171657	GPR82	6.34588	0.00118888
ENSG00000171659	GPR34	6.99541	5.38843e-05
ENSG00000171700	RGS19	0.938278	5.21543e-10
ENSG00000171763	SPATA5L1	0.678355	6.89583e-07
ENSG00000171777	RASGRP4	3.36307	2.22813e-12
ENSG00000171812	COL8A2	5.82781	0.0321008
ENSG00000171840	NINJ2	4.58965	2.48603e-99
ENSG00000171848	RRM2	0.460875	1.80199e-05
ENSG00000171853	TRAPPC12	0.603662	4.69388e-06
ENSG00000171855	IFNB1	6.99791	3.81712e-05
ENSG00000171860	C3AR1	3.24363	1.21305e-73
ENSG00000171862	PTEN	1.66203	1.09394e-94
ENSG00000171916	LGALS9C	5.4065	3.85501e-31
ENSG00000171928	TVP23B	0.871094	2.04516e-09
ENSG00000171940	ZNF217	0.931518	6.64706e-33
ENSG00000171943	SRGAP2C	0.934278	3.29472e-07
ENSG00000171988	JMJD1C	1.24962	5.53e-33
ENSG00000172071	EIF2AK3	0.43765	0.000114202
ENSG00000172081	MOB3A	1.43665	5.55734e-12
ENSG00000172086	KRCC1	1.13102	7.41616e-13
ENSG00000172123	SLFN12	1.98249	3.54659e-37
ENSG00000172171	TEFM	0.477742	0.00522805
ENSG00000172183	ISG20	0.952879	2.84091e-13
ENSG00000172216	CEBPB	2.78567	1.26065e-31
ENSG00000172243	CLEC7A	5.66966	7.99839e-07
ENSG00000172292	CERS6	0.655744	1.17216e-09
ENSG00000172345	STARD5	1.15972	0.00892808
ENSG00000172349	IL16	1.14244	1.58472e-27
ENSG00000172354	GNB2	0.370481	0.00766945
ENSG00000172366	MCRIP2	0.488806	0.0102194
ENSG00000172403	SYNPO2	1.17535	2.5372e-13
ENSG00000172432	GTPBP2	2.08199	9.14374e-78
ENSG00000172460	PRSS30P	9.01743	2.95334e-05
ENSG00000172466	ZNF24	0.365745	0.00201342
ENSG00000172493	AFF1	0.96506	7.03919e-17
ENSG00000172578	KLHL6	1.76675	2.05214e-05
ENSG00000172716	SLFN11	0.843971	7.68225e-20
ENSG00000172725	CORO1B	0.494864	0.00262753
ENSG00000172738	TMEM217	4.51141	1.94425e-05
ENSG00000172757	CFL1	0.493011	1.61414e-06
ENSG00000172771	EFCAB12	1.44252	0.00436455
ENSG00000172775	FAM192A	0.28	0.018865
ENSG00000172780	RAB43	0.789033	0.000636949
ENSG00000172785	CBWD1	0.51164	2.90003e-05
ENSG00000172794	RAB37	1.01365	8.097e-13
ENSG00000172819	RARG	2.85056	4.67668e-06
ENSG00000172830	SSH3	0.769009	0.00395365
ENSG00000172831	CES2	1.24007	4.51733e-32
ENSG00000172845	SP3	0.376147	6.59927e-11
ENSG00000172869	DMXL1	0.455275	0.000450409
ENSG00000172890	NADSYN1	0.402201	8.29787e-05
ENSG00000172893	DHCR7	0.607464	0.000583452
ENSG00000172915	NBEA	4.54913	0.0383123
ENSG00000172922	RNASEH2C	0.416102	0.00850037
ENSG00000172927	MYEOV	2.71893	2.08876e-89
ENSG00000172932	ANKRD13D	0.295635	0.0279108
ENSG00000172936	MYD88	3.30944	2.26329e-111
ENSG00000172943	PHF8	0.393145	0.0108619
ENSG00000172965	MIR4435-2HG	0.723404	2.32278e-08
ENSG00000172985	SH3RF3	2.46166	7.33728e-41
ENSG00000173011	TADA2B	0.51243	6.21553e-05
ENSG00000173013	CCDC96	3.12319	6.88721e-05
ENSG00000173039	RELA	0.729742	1.22769e-09
ENSG00000173068	BNC2	1.00498	5.36727e-08
ENSG00000173083	HPSE	4.99189	3.50143e-13
ENSG00000173120	KDM2A	0.909719	3.18622e-38
ENSG00000173153	ESRRA	0.979612	7.81217e-22
ENSG00000173193	PARP14	6.03816	0
ENSG00000173198	CYSLTR1	2.23471	1.88207e-52
ENSG00000173208	ABCD2	4.04582	3.47921e-05
ENSG00000173221	GLRX	1.65175	4.48513e-33
ENSG00000173230	GOLGB1	0.368291	0.000784291
ENSG00000173262	SLC2A14	2.0522	0.000454536
ENSG00000173264	GPR137	0.719201	0.000722899
ENSG00000173276	ZBTB21	0.381445	0.00437595
ENSG00000173281	PPP1R3B	2.79397	1.26548e-67
ENSG00000173327	MAP3K11	1.56998	2.02596e-29
ENSG00000173334	TRIB1	2.86897	1.69835e-127
ENSG00000173366	AC097637.1	1.03887	7.21259e-13
ENSG00000173391	OLR1	5.962	3.27149e-05
ENSG00000173436	MINOS1	0.211196	0.0342324
ENSG00000173442	EHBP1L1	0.954782	4.29738e-24
ENSG00000173480	ZNF417	0.816221	3.43909e-07
ENSG00000173486	FKBP2	0.653699	3.67733e-07
ENSG00000173511	VEGFB	0.65054	1.22505e-08
ENSG00000173530	TNFRSF10D	1.61607	9.38711e-20
ENSG00000173535	TNFRSF10C	1.51774	2.64663e-08
ENSG00000173540	GMPPB	0.657034	2.92559e-05
ENSG00000173545	ZNF622	0.280432	0.012801
ENSG00000173559	NABP1	1.06908	2.24405e-07
ENSG00000173575	CHD2	1.26007	4.41999e-37
ENSG00000173597	SULT1B1	1.24901	0.0123942
ENSG00000173681	BCLAF3	1.07411	2.10205e-06
ENSG00000173692	PSMD1	0.242858	0.00372173
ENSG00000173727	AP000769.1	1.31135	0.0129297
ENSG00000173786	CNP	1.48681	6.38473e-36
ENSG00000173801	JUP	1.00669	5.56014e-13
ENSG00000173821	RNF213	3.88603	6.45558e-260
ENSG00000173846	PLK3	3.30939	1.6132e-58
ENSG00000173868	PHOSPHO1	5.45661	1.17317e-06
ENSG00000173875	ZNF791	0.435602	0.00560827
ENSG00000173890	GPR160	2.57284	1.69053e-40
ENSG00000173928	SWSAP1	1.02438	4.98827e-06
ENSG00000173930	SLCO4C1	4.06542	5.76434e-25
ENSG00000174007	CEP19	0.805084	0.0027591
ENSG00000174021	GNG5	0.801986	6.02148e-13
ENSG00000174099	MSRB3	0.790262	4.26585e-06
ENSG00000174106	LEMD3	0.617139	1.71671e-11
ENSG00000174123	TLR10	4.68859	2.00373e-46
ENSG00000174125	TLR1	3.38668	7.64257e-66
ENSG00000174130	TLR6	2.54849	9.72968e-28
ENSG00000174151	CYB561D1	0.947231	3.124e-08
ENSG00000174175	SELP	7.7809	0.00142117
ENSG00000174227	PIGG	0.566875	1.23452e-17
ENSG00000174238	PITPNA	0.426208	0.000196149
ENSG00000174327	SLC16A13	2.84234	2.21915e-20
ENSG00000174353	STAG3L3	1.46495	2.68597e-10
ENSG00000174405	LIG4	1.03354	4.05251e-09
ENSG00000174428	GTF2IRD2B	1.0714	4.10276e-05
ENSG00000174516	PELI3	0.927508	2.04798e-07
ENSG00000174574	AKIRIN1	0.778201	2.60364e-21
ENSG00000174600	CMKLR1	4.53188	0.000752712
ENSG00000174652	ZNF266	0.422668	2.58866e-07
ENSG00000174669	SLC29A2	0.346398	0.0171085
ENSG00000174804	FZD4	1.63702	2.27294e-05
ENSG00000174837	ADGRE1	3.09586	2.23996e-37
ENSG00000174944	P2RY14	5.37396	0.0377585
ENSG00000174953	DHX36	0.382951	0.0162727
ENSG00000174996	KLC2	0.467751	0.0169147
ENSG00000175003	SLC22A1	1.41737	0.034906
ENSG00000175040	CHST2	0.920281	0.000903044
ENSG00000175073	VCPIP1	0.445837	0.000227706
ENSG00000175105	ZNF654	0.407002	0.0458497
ENSG00000175106	TVP23C	0.937255	0.000126343
ENSG00000175130	MARCKSL1	1.94927	1.77818e-50
ENSG00000175197	DDIT3	1.51365	2.42189e-21
ENSG00000175215	CTDSP2	0.739075	1.00402e-15
ENSG00000175283	DOLK	0.779886	7.00999e-05
ENSG00000175294	CATSPER1	1.3052	0.00268671
ENSG00000175309	PHYKPL	0.768589	1.75711e-06
ENSG00000175348	TMEM9B	0.960388	4.9278e-11
ENSG00000175356	SCUBE2	1.59733	7.70425e-05
ENSG00000175416	CLTB	0.392798	0.0351347
ENSG00000175463	TBC1D10C	0.918734	3.76346e-10
ENSG00000175482	POLD4	1.84526	6.75323e-25
ENSG00000175489	LRRC25	6.59272	6.64438e-39
ENSG00000175538	KCNE3	0.913927	5.45571e-21
ENSG00000175550	DRAP1	0.48943	0.000975752
ENSG00000175582	RAB6A	0.388473	4.33067e-05
ENSG00000175595	ERCC4	0.336269	0.023594
ENSG00000175643	RMI2	1.31193	1.14923e-20
ENSG00000175662	TOM1L2	0.579865	0.00441511
ENSG00000175711	B3GNTL1	0.470796	9.11186e-06
ENSG00000175730	BAK1P1	1.58439	0.00867482
ENSG00000175806	MSRA	1.07648	7.97938e-08
ENSG00000175826	CTDNEP1	0.446646	8.16178e-05
ENSG00000175857	GAPT	3.50125	1.77155e-104
ENSG00000175920	DOK7	1.77868	0.000849113
ENSG00000175931	UBE2O	1.01228	1.42899e-21
ENSG00000175938	ORAI3	1.03311	1.60607e-08
ENSG00000176018	LYSMD3	0.561661	0.0278463
ENSG00000176020	AMIGO3	0.655122	2.1345e-05
ENSG00000176024	ZNF613	0.94816	1.19839e-08
ENSG00000176095	IP6K1	0.493965	4.13108e-05
ENSG00000176105	YES1	0.731001	2.77593e-07
ENSG00000176108	CHMP6	0.369071	0.00345514
ENSG00000176155	CCDC57	1.60036	8.81177e-37
ENSG00000176170	SPHK1	3.08062	1.88097e-23
ENSG00000176261	ZBTB8OS	0.360482	0.0203384
ENSG00000176386	CDC26	0.405141	0.0287757
ENSG00000176390	CRLF3	0.653696	4.73767e-11
ENSG00000176393	RNPEP	0.88242	1.88183e-12
ENSG00000176428	VPS37D	2.90169	0.00522912
ENSG00000176444	CLK2	0.317425	0.0048861
ENSG00000176463	SLCO3A1	1.19218	7.64147e-12
ENSG00000176542	USF3	1.19413	1.63803e-07
ENSG00000176597	B3GNT5	1.61681	4.19672e-23
ENSG00000176700	SCAND2P	0.521339	0.0196779
ENSG00000176714	CCDC121	1.10737	0.0159543
ENSG00000176788	BASP1	0.687426	0.00101817
ENSG00000176845	METRNL	1.38847	4.27084e-20
ENSG00000176853	FAM91A1	0.64531	1.11767e-08
ENSG00000176871	WSB2	1.39652	4.79259e-21
ENSG00000176953	NFATC2IP	0.348646	0.000452517
ENSG00000176973	FAM89B	0.975083	2.55097e-09
ENSG00000176994	SMCR8	1.16729	4.9097e-35
ENSG00000177000	MTHFR	1.63	2.76614e-41
ENSG00000177054	ZDHHC13	0.678043	3.18738e-06
ENSG00000177082	WDR73	0.878902	1.14136e-23
ENSG00000177098	SCN4B	7.30544	0.00089001
ENSG00000177105	RHOG	1.07297	6.85824e-13
ENSG00000177125	ZBTB34	1.03036	6.13497e-25
ENSG00000177173	NAP1L4P1	4.05377	1.11927e-12
ENSG00000177189	RPS6KA3	0.527261	0.000288214
ENSG00000177191	B3GNT8	3.59478	4.82522e-28
ENSG00000177200	CHD9	0.901038	1.78793e-10
ENSG00000177294	FBXO39	4.08124	0.00854953
ENSG00000177337	DLGAP1-AS1	3.93278	2.64913e-09
ENSG00000177374	HIC1	7.83919	2.05103e-133
ENSG00000177406	AC021054.1	2.19294	2.59198e-26
ENSG00000177409	SAMD9L	7.82416	3.8656e-125
ENSG00000177426	TGIF1	0.364245	0.00427274
ENSG00000177455	CD19	2.04982	0.00154516
ENSG00000177463	NR2C2	0.588965	1.21354e-08
ENSG00000177479	ARIH2	0.553063	8.28121e-19
ENSG00000177548	RABEP2	0.592449	0.000344232
ENSG00000177575	CD163	6.18328	0.00617214
ENSG00000177606	JUN	2.73773	1.72511e-81
ENSG00000177628	GBA	1.83608	1.64166e-39
ENSG00000177646	ACAD9	0.212574	0.0301749
ENSG00000177674	AGTRAP	0.885749	5.3319e-09
ENSG00000177683	THAP5	0.554197	0.0272396
ENSG00000177692	DNAJC28	1.49393	0.00960173
ENSG00000177706	FAM20C	4.76712	4.77988e-266
ENSG00000177738	AC025171.1	1.39157	5.87664e-22
ENSG00000177807	KCNJ10	5.75275	0.00544497
ENSG00000177839	PCDHB9	1.60253	0.0315917
ENSG00000177879	AP3S1	0.431865	0.00292606
ENSG00000177885	GRB2	0.897488	2.98276e-23
ENSG00000177946	CENPBD1	0.692803	0.00149945
ENSG00000177989	ODF3B	4.46536	6.42653e-29
ENSG00000178028	DMAP1	0.314182	0.027479
ENSG00000178038	ALS2CL	4.35939	0.00329372
ENSG00000178057	NDUFAF3	0.392173	0.0473254
ENSG00000178096	BOLA1	0.719695	1.65801e-06
ENSG00000178104	PDE4DIP	0.664346	0.000927515
ENSG00000178175	ZNF366	5.83053	2.05571e-08
ENSG00000178188	SH2B1	1.13158	6.36782e-23
ENSG00000178199	ZC3H12D	1.51714	5.60972e-10
ENSG00000178209	PLEC	0.792586	2.16649e-09
ENSG00000178217	SH2D4B	1.20595	0.000151391
ENSG00000178226	PRSS36	2.83532	8.71833e-22
ENSG00000178295	GEN1	0.533043	0.0111955
ENSG00000178307	TMEM11	0.694439	2.78566e-07
ENSG00000178401	DNAJC22	2.97084	8.20123e-13
ENSG00000178403	NEUROG2	4.6075	0.0283998
ENSG00000178404	CEP295NL	1.04422	0.000247132
ENSG00000178498	DTX3	0.936685	2.91265e-06
ENSG00000178537	SLC25A20	1.93701	2.32745e-41
ENSG00000178623	GPR35	3.26701	4.38395e-114
ENSG00000178665	ZNF713	0.916246	5.25917e-05
ENSG00000178685	PARP10	3.30413	2.9217e-80
ENSG00000178694	NSUN3	0.921504	4.63581e-08
ENSG00000178695	KCTD12	2.49934	5.33939e-64
ENSG00000178700	DHFR2	1.18526	0.000524252
ENSG00000178719	GRINA	0.857917	2.10192e-05
ENSG00000178726	THBD	4.70812	6.82006e-137
ENSG00000178789	CD300LB	5.38822	1.26711e-70
ENSG00000178803	ADORA2A-AS1	4.48272	0.00865653
ENSG00000178814	OPLAH	1.12588	1.25589e-08
ENSG00000178852	EFCAB13	1.63966	0.00132198
ENSG00000178896	EXOSC4	2.05256	9.34769e-24
ENSG00000178904	DPY19L3	1.32993	1.48783e-26
ENSG00000178913	TAF7	0.874479	1.09489e-11
ENSG00000178927	C17orf62	1.55158	9.65126e-34
ENSG00000178935	ZNF552	0.669965	0.0223608
ENSG00000178950	GAK	0.633452	8.54431e-07
ENSG00000178951	ZBTB7A	1.4979	5.40892e-21
ENSG00000178974	FBXO34	0.205911	0.0189241
ENSG00000178977	LINC00324	0.754823	0.0118813
ENSG00000178980	SELENOW	0.299293	0.0170285
ENSG00000178996	SNX18	0.655565	2.50596e-06
ENSG00000179021	C3orf38	0.646388	1.89052e-05
ENSG00000179044	EXOC3L1	8.83816	0.000110517
ENSG00000179058	C9orf50	5.75537	0.0135782
ENSG00000179082	C9orf106	2.94595	0.00359213
ENSG00000179335	CLK3	0.551173	6.78417e-09
ENSG00000179361	ARID3B	0.306083	0.0482739
ENSG00000179362	HMGN2P46	7.55025	8.06947e-06
ENSG00000179388	EGR3	7.08486	8.31637e-54
ENSG00000179532	DNHD1	0.965588	1.90535e-32
ENSG00000179583	CIITA	0.491527	0.0298525
ENSG00000179604	CDC42EP4	1.51373	3.31173e-18
ENSG00000179630	LACC1	1.4815	9.15855e-12
ENSG00000179715	PCED1B	2.71164	0.0193414
ENSG00000179750	APOBEC3B	0.445073	0.0045636
ENSG00000179761	PIPOX	2.09463	3.34097e-09
ENSG00000179776	CDH5	5.02826	5.58349e-07
ENSG00000179820	MYADM	1.63601	1.47356e-08
ENSG00000179889	PDXDC1	0.407253	1.27046e-09
ENSG00000179912	R3HDM2	0.556399	1.00436e-06
ENSG00000179918	SEPHS2	0.603281	7.47813e-07
ENSG00000179933	C14orf119	0.822734	1.38066e-11
ENSG00000180008	SOCS4	0.530121	0.0166087
ENSG00000180043	FAM71E2	1.80808	9.37946e-06
ENSG00000180104	EXOC3	1.0474	7.40741e-36
ENSG00000180229	HERC2P3	0.476427	0.000756419
ENSG00000180257	ZNF816	0.312598	0.0257993
ENSG00000180263	FGD6	1.14145	6.12364e-05
ENSG00000180304	OAZ2	0.89712	1.9225e-13
ENSG00000180316	PNPLA1	1.09277	0.00593706
ENSG00000180353	HCLS1	1.16438	7.96197e-48
ENSG00000180423	HARBI1	0.423476	0.0479579
ENSG00000180448	ARHGAP45	1.78072	1.2513e-34
ENSG00000180509	KCNE1	3.86172	2.66675e-11
ENSG00000180611	MB21D2	2.5301	9.03142e-10
ENSG00000180626	ZNF594	0.827317	0.000337171
ENSG00000180628	PCGF5	1.09815	6.96198e-16
ENSG00000180644	PRF1	1.77109	6.89074e-48
ENSG00000180871	CXCR2	3.49871	5.67475e-41
ENSG00000180879	SSR4	0.517485	3.47327e-10
ENSG00000180881	CAPS2	0.918768	0.0274629
ENSG00000180884	ZNF792	1.18031	1.18369e-06
ENSG00000180891	CUEDC1	4.25037	3.95006e-07
ENSG00000180902	D2HGDH	0.387003	0.00548829
ENSG00000180953	ST20	5.26561	3.90191e-172
ENSG00000180979	LRRC57	0.792805	1.61647e-06
ENSG00000181026	AEN	0.437457	0.000784792
ENSG00000181027	FKRP	0.922449	6.83122e-11
ENSG00000181038	METTL23	0.321945	0.0262373
ENSG00000181061	HIGD1A	0.455801	0.00577559
ENSG00000181274	FRAT2	0.633433	2.77649e-06
ENSG00000181284	TMEM102	0.556518	0.0143739
ENSG00000181350	LRRC75A	2.88417	3.42871e-05
ENSG00000181381	DDX60L	5.57166	1.79186e-297
ENSG00000181444	ZNF467	2.02791	8.53742e-07
ENSG00000181513	ACBD4	0.701897	0.00177408
ENSG00000181577	C6orf223	1.32521	7.99154e-05
ENSG00000181634	TNFSF15	10.5505	1.90096e-08
ENSG00000181649	PHLDA2	2.67293	6.72309e-05
ENSG00000181690	PLAG1	1.70186	1.27584e-10
ENSG00000181704	YIPF6	0.3488	0.000163192
ENSG00000181722	ZBTB20	0.818645	0.0329514
ENSG00000181778	TMEM252	6.15524	0.0433042
ENSG00000181789	COPG1	0.365318	6.69055e-05
ENSG00000181826	RELL1	1.0987	4.58084e-25
ENSG00000181885	CLDN7	3.38535	0.001011
ENSG00000181896	ZNF101	1.19123	3.85918e-24
ENSG00000181963	OR52K2	6.65417	0.00869967
ENSG00000181982	CCDC149	4.17523	0.0285022
ENSG00000182022	CHST15	9.04043	3.86555e-09
ENSG00000182117	NOP10	0.452801	0.00015761
ENSG00000182141	ZNF708	0.606792	0.00297701
ENSG00000182149	IST1	0.463878	2.68718e-09
ENSG00000182150	ERCC6L2	0.814494	2.38051e-13
ENSG00000182158	CREB3L2	1.92622	2.00364e-45
ENSG00000182179	UBA7	3.15064	5.8038e-110
ENSG00000182197	EXT1	5.56939	0.000917266
ENSG00000182287	AP1S2	2.83599	4.45607e-32
ENSG00000182372	CLN8	0.448935	0.000230447
ENSG00000182378	PLCXD1	0.905428	1.18594e-13
ENSG00000182393	IFNL1	6.79248	0.0267042
ENSG00000182446	NPLOC4	0.780558	1.1607e-20
ENSG00000182473	EXOC7	1.09512	1.67049e-25
ENSG00000182487	NCF1B	8.09888	2.36018e-108
ENSG00000182541	LIMK2	0.801404	2.50484e-18
ENSG00000182544	MFSD5	0.961786	2.28173e-05
ENSG00000182578	CSF1R	3.53609	6.06057e-58
ENSG00000182606	TRAK1	0.496337	1.2963e-07
ENSG00000182621	PLCB1	0.629687	0.0416464
ENSG00000182628	SKA2	0.614922	0.000373665
ENSG00000182676	PPP1R27	0.574518	0.00370537
ENSG00000182685	BRICD5	0.558622	0.040531
ENSG00000182782	HCAR2	6.94243	6.38458e-10
ENSG00000182831	C16orf72	0.841429	1.27314e-21
ENSG00000182871	COL18A1	1.3038	3.70378e-09
ENSG00000182885	ADGRG3	5.14233	3.25885e-161
ENSG00000182934	SRPRA	0.614674	6.3331e-11
ENSG00000182986	ZNF320	0.311628	0.0305916
ENSG00000183019	MCEMP1	5.52665	3.34633e-115
ENSG00000183020	AP2A2	0.361699	0.00967165
ENSG00000183044	ABAT	1.05848	0.00500266
ENSG00000183155	RABIF	0.615597	2.56965e-05
ENSG00000183208	GDPGP1	1.19579	4.33422e-06
ENSG00000183260	ABHD16B	6.48467	0.0132066
ENSG00000183283	DAZAP2	1.03514	3.10828e-29
ENSG00000183386	FHL3	0.969712	1.96274e-07
ENSG00000183401	CCDC159	1.0842	0.000698808
ENSG00000183475	ASB7	0.852441	9.54332e-18
ENSG00000183484	GPR132	1.98062	7.86734e-41
ENSG00000183486	MX2	1.83898	5.63807e-102
ENSG00000183530	PRR14L	0.402749	0.000921082
ENSG00000183569	SERHL2	2.7585	0.0407577
ENSG00000183597	TANGO2	0.688754	1.29484e-06
ENSG00000183625	CCR3	6.64118	3.9414e-11
ENSG00000183648	NDUFB1	0.923755	6.16741e-05
ENSG00000183696	UPP1	6.31858	1.34865e-290
ENSG00000183726	TMEM50A	0.685295	3.22349e-13
ENSG00000183735	TBK1	1.04874	2.35799e-13
ENSG00000183742	MACC1	2.73101	8.25116e-83
ENSG00000183762	KREMEN1	3.37267	5.39782e-28
ENSG00000183779	ZNF703	2.29075	0.00482157
ENSG00000183784	C9orf66	2.99775	8.35971e-06
ENSG00000183826	BTBD9	0.998169	2.46294e-10
ENSG00000183850	ZNF730	0.347711	0.0158369
ENSG00000183935	HTR7P1	1.54279	0.000425539
ENSG00000184007	PTP4A2	1.2114	1.32286e-56
ENSG00000184014	DENND5A	1.17675	4.27356e-48
ENSG00000184060	ADAP2	2.35799	0.000670645
ENSG00000184106	TREML3P	2.74886	0.026599
ENSG00000184205	TSPYL2	0.441175	0.00078244
ENSG00000184207	PGP	0.485613	0.00805509
ENSG00000184208	C22orf46	0.844152	1.70239e-07
ENSG00000184209	SNRNP35	0.447209	0.000408297
ENSG00000184221	OLIG1	1.06333	2.21751e-06
ENSG00000184226	PCDH9	2.12064	0.0009132
ENSG00000184260	HIST2H2AC	0.737314	1.53962e-06
ENSG00000184313	MROH7	0.516267	0.0280564
ENSG00000184347	SLIT3	3.63843	0.00222121
ENSG00000184349	EFNA5	8.27015	0.00378107
ENSG00000184371	CSF1	5.23285	9.86646e-84
ENSG00000184384	MAML2	2.12006	8.04862e-11
ENSG00000184432	COPB2	0.323259	0.000717877
ENSG00000184441	AP001062.1	1.06797	1.46223e-05
ENSG00000184481	FOXO4	0.461377	0.0146641
ENSG00000184489	PTP4A3	3.28816	0.0407253
ENSG00000184500	PROS1	2.88109	2.87969e-17
ENSG00000184557	SOCS3	4.15649	4.36226e-78
ENSG00000184584	TMEM173	1.87484	1.59112e-40
ENSG00000184588	PDE4B	2.68356	2.76018e-178
ENSG00000184602	SNN	2.69469	7.54475e-52
ENSG00000184677	ZBTB40	0.342383	1.86489e-05
ENSG00000184730	APOBR	2.55117	1.92388e-46
ENSG00000184795	UNC93B5	2.91533	0.0145825
ENSG00000184828	ZBTB7C	1.97622	1.93737e-05
ENSG00000184897	H1FX	0.998227	1.40608e-08
ENSG00000184898	RBM43	1.49212	0.000512722
ENSG00000184922	FMNL1	1.10206	1.69969e-34
ENSG00000184923	NUTM2A	1.50092	0.00287369
ENSG00000184979	USP18	5.23312	2.32143e-110
ENSG00000184984	CHRM5	1.24767	7.16004e-09
ENSG00000184985	SORCS2	3.50035	0.0228998
ENSG00000184988	TMEM106A	1.35087	1.6463e-10
ENSG00000185019	UBOX5	0.318907	0.000276967
ENSG00000185022	MAFF	1.73109	2.77061e-23
ENSG00000185033	SEMA4B	2.03639	9.23643e-45
ENSG00000185127	C6orf120	0.38148	0.00113181
ENSG00000185168	LINC00482	2.36933	0.00480757
ENSG00000185187	SIGIRR	1.10513	3.35407e-10
ENSG00000185201	IFITM2	2.96686	1.09575e-234
ENSG00000185215	TNFAIP2	4.63214	1.20511e-242
ENSG00000185220	PGBD2	0.788715	0.0020311
ENSG00000185236	RAB11B	3.40748	7.95472e-168
ENSG00000185261	KIAA0825	1.30923	0.0189921
ENSG00000185262	UBALD2	0.89201	1.91701e-05
ENSG00000185291	IL3RA	1.42413	7.6864e-06
ENSG00000185305	ARL15	1.19819	0.00345688
ENSG00000185338	SOCS1	2.10779	1.17988e-07
ENSG00000185339	TCN2	1.19603	9.41572e-08
ENSG00000185359	HGS	0.405399	0.00256312
ENSG00000185404	SP140L	2.70296	2.79225e-117
ENSG00000185432	METTL7A	0.69773	0.000124005
ENSG00000185442	FAM174B	1.19963	9.03791e-05
ENSG00000185475	TMEM179B	0.766533	8.57735e-10
ENSG00000185482	STAC3	2.21447	3.10574e-60
ENSG00000185507	IRF7	4.4637	8.19125e-136
ENSG00000185591	SP1	0.442268	1.79061e-05
ENSG00000185608	MRPL40	0.623496	3.98668e-06
ENSG00000185619	PCGF3	0.719608	1.28752e-33
ENSG00000185624	P4HB	0.234373	0.0333928
ENSG00000185640	KRT79	3.53223	0.00104235
ENSG00000185650	ZFP36L1	1.03601	0.00171767
ENSG00000185669	SNAI3	0.977824	9.48688e-07
ENSG00000185716	C16orf52	0.683906	0.00827376
ENSG00000185722	ANKFY1	1.76506	6.57207e-131
ENSG00000185745	IFIT1	6.67144	7.36191e-295
ENSG00000185753	CXorf38	0.328961	0.000667829
ENSG00000185761	ADAMTSL5	1.85328	1.6212e-05
ENSG00000185811	IKZF1	0.323841	0.000112141
ENSG00000185825	BCAP31	0.225819	0.0431349
ENSG00000185862	EVI2B	1.69972	2.60118e-27
ENSG00000185880	TRIM69	3.44546	1.41584e-54
ENSG00000185883	ATP6V0C	0.495234	0.00207158
ENSG00000185885	IFITM1	3.37007	3.82413e-224
ENSG00000185896	LAMP1	0.223228	0.0225735
ENSG00000185897	FFAR3	9.05366	7.1011e-06
ENSG00000185947	ZNF267	0.777494	4.8017e-07
ENSG00000185955	C7orf61	0.805215	3.53014e-05
ENSG00000186001	LRCH3	1.02215	6.32989e-25
ENSG00000186026	ZNF284	0.820504	0.023618
ENSG00000186074	CD300LF	2.37794	1.04581e-28
ENSG00000186076	AC012085.1	1.2653	7.46618e-15
ENSG00000186088	GSAP	1.3095	8.10819e-07
ENSG00000186166	CCDC84	0.599994	7.62129e-05
ENSG00000186174	BCL9L	1.3279	5.73208e-12
ENSG00000186204	CYP4F12	6.35727	0.00328718
ENSG00000186376	ZNF75D	0.769298	1.30927e-08
ENSG00000186417	GLDN	6.58246	1.91804e-06
ENSG00000186431	FCAR	3.86103	2.49536e-42
ENSG00000186469	GNG2	7.0153	2.76661e-127
ENSG00000186470	BTN3A2	0.553743	2.8745e-07
ENSG00000186480	INSIG1	1.1239	1.15552e-42
ENSG00000186510	CLCNKA	1.7961	0.000437838
ENSG00000186517	ARHGAP30	2.8015	4.37773e-167
ENSG00000186526	CYP4F8	6.73968	0.00281756
ENSG00000186529	CYP4F3	9.70865	7.88821e-28
ENSG00000186566	GPATCH8	0.808433	3.63578e-08
ENSG00000186577	SMIM29	0.81195	9.10648e-05
ENSG00000186583	SPATC1	0.930663	3.21058e-06
ENSG00000186591	UBE2H	0.290625	0.00903074
ENSG00000186594	MIR22HG	4.74799	9.55762e-24
ENSG00000186635	ARAP1	1.49653	2.91259e-41
ENSG00000186638	KIF24	0.245817	0.0232636
ENSG00000186660	ZFP91	0.284515	0.0155031
ENSG00000186704	DTX2P1	1.03382	6.15438e-09
ENSG00000186806	VSIG10L	2.23692	7.24703e-05
ENSG00000186814	ZSCAN30	0.887526	5.25391e-11
ENSG00000186831	KRT17P2	7.33062	0.00098536
ENSG00000186834	HEXIM1	0.915695	1.38313e-11
ENSG00000186854	TRABD2A	1.85367	0.0202141
ENSG00000186862	PDZD7	2.06135	8.17409e-11
ENSG00000186951	PPARA	1.00223	1.21614e-11
ENSG00000187037	GPR141	1.85561	3.52911e-26
ENSG00000187116	LILRA5	9.32364	8.89153e-07
ENSG00000187122	SLIT1	1.09089	0.0477604
ENSG00000187240	DYNC2H1	2.12299	5.34136e-06
ENSG00000187372	PCDHB13	2.70804	0.0495092
ENSG00000187479	C11orf96	1.37786	0.009752
ENSG00000187531	SIRT7	0.580221	0.000685489
ENSG00000187534	PRR13P5	0.917297	0.0126546
ENSG00000187608	ISG15	5.28763	4.907e-270
ENSG00000187624	C17orf97	0.598499	0.00630206
ENSG00000187626	ZKSCAN4	0.87332	4.12574e-09
ENSG00000187653	TMSB4XP8	0.687005	0.000701068
ENSG00000187676	B3GLCT	0.53473	0.025347
ENSG00000187678	SPRY4	1.17517	9.90722e-20
ENSG00000187688	TRPV2	2.54615	9.71336e-71
ENSG00000187741	FANCA	1.14448	5.7964e-37
ENSG00000187764	SEMA4D	0.813375	2.77195e-11
ENSG00000187775	DNAH17	3.83378	0.000335268
ENSG00000187801	ZFP69B	1.36039	3.74074e-05
ENSG00000187808	SOWAHD	1.4188	1.52084e-08
ENSG00000187860	CCDC157	0.840457	0.00779649
ENSG00000187912	CLEC17A	5.40955	3.48522e-07
ENSG00000187950	OVCH1	8.19883	1.51144e-06
ENSG00000187953	PMS2CL	0.536594	2.62209e-05
ENSG00000187959	CPSF4L	4.36748	0.00542991
ENSG00000187980	PLA2G2C	1.0205	0.000167514
ENSG00000187994	RINL	0.723057	6.99788e-06
ENSG00000188001	TPRG1	3.09131	0.0487824
ENSG00000188011	RTP5	4.77596	2.85952e-08
ENSG00000188021	UBQLN2	0.575785	0.00157846
ENSG00000188033	ZNF490	0.410592	0.00605884
ENSG00000188157	AGRN	1.12359	9.3349e-16
ENSG00000188167	TMPPE	0.799179	8.34956e-06
ENSG00000188185	LINC00265	0.73732	6.14399e-05
ENSG00000188186	LAMTOR4	0.380181	0.000778343
ENSG00000188199	NUTM2B	1.80071	0.00131329
ENSG00000188215	DCUN1D3	1.28337	1.76744e-25
ENSG00000188219	POTEE	1.05428	0.00558053
ENSG00000188295	ZNF669	0.541017	0.000215606
ENSG00000188305	C19orf35	3.35119	5.7392e-06
ENSG00000188313	PLSCR1	4.73778	0
ENSG00000188315	C3orf62	0.570239	0.000885804
ENSG00000188379	IFNA2	6.76055	0.0168999
ENSG00000188396	TCTEX1D4	3.64697	0.0264555
ENSG00000188404	SELL	9.07632	1.86775e-05
ENSG00000188419	CHM	1.1088	3.29175e-08
ENSG00000188483	IER5L	4.08702	6.74595e-21
ENSG00000188542	DUSP28	1.01732	5.34483e-05
ENSG00000188549	C15orf52	3.39049	0.000307489
ENSG00000188559	RALGAPA2	0.147707	0.0404188
ENSG00000188603	CLN3	1.32902	1.7549e-22
ENSG00000188620	HMX3	1.75414	8.97624e-40
ENSG00000188641	DPYD	1.14561	6.17432e-28
ENSG00000188649	CC2D2B	2.56824	0.00945839
ENSG00000188747	NOXA1	2.45823	5.86389e-13
ENSG00000188786	MTF1	2.3572	3.52524e-84
ENSG00000188811	NHLRC3	1.13707	1.42421e-24
ENSG00000188820	FAM26F	5.09136	0.0418153
ENSG00000188827	SLX4	0.395959	0.00108963
ENSG00000188886	ASTL	0.998574	0.000709098
ENSG00000188895	MSL1	0.293397	0.0024608
ENSG00000188906	LRRK2	6.63129	1.04647e-221
ENSG00000188921	HACD4	1.78799	1.06271e-27
ENSG00000188938	FAM120AOS	0.498592	1.2817e-06
ENSG00000188986	NELFB	0.307012	0.0470568
ENSG00000189043	NDUFA4	0.372929	0.00959662
ENSG00000189050	RNFT1	1.09007	2.51642e-11
ENSG00000189060	H1F0	3.22459	2.84629e-108
ENSG00000189067	LITAF	0.235342	0.0269647
ENSG00000189171	S100A13	1.18622	3.255e-11
ENSG00000189190	ZNF600	1.05039	2.63411e-15
ENSG00000189223	PAX8-AS1	0.193097	0.0109777
ENSG00000189241	TSPYL1	0.546406	4.14445e-05
ENSG00000189266	PNRC2	0.797625	2.5308e-09
ENSG00000189350	TOGARAM2	7.75584	1.17738e-68
ENSG00000189419	SPATA41	1.69188	0.000667886
ENSG00000196072	BLOC1S2	1.56666	2.75723e-24
ENSG00000196083	IL1RAP	1.33012	1.68675e-38
ENSG00000196110	ZNF699	0.685183	6.71249e-05
ENSG00000196116	TDRD7	3.21277	4.04298e-168
ENSG00000196118	CCDC189	0.409791	0.0161303
ENSG00000196123	KIAA0895L	0.417178	0.0161321
ENSG00000196141	SPATS2L	2.79449	4.02372e-108
ENSG00000196150	ZNF250	0.406423	0.00209068
ENSG00000196152	ZNF79	0.656737	0.00388822
ENSG00000196182	STK40	0.893495	3.59729e-11
ENSG00000196187	TMEM63A	0.957526	4.476e-17
ENSG00000196208	GREB1	0.590406	0.0377103
ENSG00000196209	SIRPB2	1.71522	1.86085e-32
ENSG00000196233	LCOR	1.52559	5.77351e-35
ENSG00000196247	ZNF107	0.735229	0.000650947
ENSG00000196275	GTF2IRD2	1.0791	0.00711414
ENSG00000196296	ATP2A1	2.05789	5.18045e-22
ENSG00000196312	MFSD14C	0.554715	2.20805e-09
ENSG00000196352	CD55	1.86963	1.65565e-103
ENSG00000196369	SRGAP2B	0.975537	1.82875e-08
ENSG00000196371	FUT4	1.41477	3.90635e-64
ENSG00000196387	ZNF140	0.696744	7.7615e-08
ENSG00000196396	PTPN1	1.01954	6.57773e-51
ENSG00000196405	EVL	1.13098	1.22451e-31
ENSG00000196415	PRTN3	1.38025	5.33167e-27
ENSG00000196417	ZNF765	0.526407	0.000136723
ENSG00000196418	ZNF124	0.495048	1.86257e-05
ENSG00000196428	TSC22D2	0.927718	3.95407e-13
ENSG00000196449	YRDC	0.418944	1.15416e-05
ENSG00000196456	ZNF775	0.301227	0.00712072
ENSG00000196458	ZNF605	0.386966	0.0353238
ENSG00000196465	MYL6B	0.74629	4.11843e-09
ENSG00000196470	SIAH1	0.432445	0.00189817
ENSG00000196505	GDAP2	0.451583	0.0034979
ENSG00000196526	AFAP1	6.77013	0.000220662
ENSG00000196544	BORCS6	0.531939	0.0219853
ENSG00000196562	SULF2	6.34848	0.000157484
ENSG00000196576	PLXNB2	0.752396	1.15974e-07
ENSG00000196588	MKL1	1.39368	1.52441e-32
ENSG00000196605	ZNF846	0.798051	0.000102822
ENSG00000196639	HRH1	2.78176	3.57338e-24
ENSG00000196646	ZNF136	0.618994	9.04893e-05
ENSG00000196663	TECPR2	0.524601	0.00119681
ENSG00000196670	ZFP62	0.421017	0.000106709
ENSG00000196684	HSH2D	1.24587	2.78448e-55
ENSG00000196712	NF1	1.0205	4.45204e-18
ENSG00000196724	ZNF418	0.970453	0.00338448
ENSG00000196730	DAPK1	8.90779	1.96555e-09
ENSG00000196743	GM2A	1.78956	1.04839e-71
ENSG00000196757	ZNF700	0.804588	3.66411e-07
ENSG00000196776	CD47	0.490993	0.000232294
ENSG00000196778	OR52K1	5.92179	0.033579
ENSG00000196792	STRN3	0.296175	0.00797444
ENSG00000196810	CTBP1-AS2	1.1099	4.08016e-16
ENSG00000196812	ZSCAN16	1.28575	1.6201e-05
ENSG00000196821	C6orf106	0.506261	5.49263e-10
ENSG00000196826	AC008758.1	0.54883	0.000174389
ENSG00000196839	ADA	0.903666	2.41562e-12
ENSG00000196843	ARID5A	0.336733	0.0263798
ENSG00000196872	KIAA1211L	1.93871	2.95334e-05
ENSG00000196878	LAMB3	8.50864	1.53268e-187
ENSG00000196917	HCAR1	6.52139	1.08365e-23
ENSG00000196922	ZNF252P	0.368667	0.0261215
ENSG00000196923	PDLIM7	1.38497	1.58897e-16
ENSG00000196924	FLNA	0.503104	1.0657e-05
ENSG00000196935	SRGAP1	3.69301	1.21942e-12
ENSG00000196943	NOP9	0.399697	1.50586e-06
ENSG00000196954	CASP4	1.31443	4.32045e-27
ENSG00000196967	ZNF585A	0.636345	0.0180857
ENSG00000196968	FUT11	0.74131	1.70565e-07
ENSG00000196998	WDR45	0.479873	2.75607e-06
ENSG00000197013	ZNF429	0.529533	0.0155699
ENSG00000197019	SERTAD1	2.25129	2.63411e-15
ENSG00000197020	ZNF100	0.573767	3.37366e-05
ENSG00000197043	ANXA6	1.10876	3.1312e-39
ENSG00000197054	ZNF763	0.698999	0.0194147
ENSG00000197081	IGF2R	0.342291	5.80884e-05
ENSG00000197111	PCBP2	0.272865	6.89583e-07
ENSG00000197114	ZGPAT	1.02923	2.6383e-11
ENSG00000197122	SRC	1.92808	6.69903e-06
ENSG00000197136	PCNX3	0.72245	7.97606e-06
ENSG00000197142	ACSL5	1.71675	9.28625e-88
ENSG00000197183	NOL4L	2.42678	5.97191e-62
ENSG00000197208	SLC22A4	0.519187	0.000113166
ENSG00000197217	ENTPD4	1.21782	7.20254e-42
ENSG00000197249	SERPINA1	2.91294	4.47058e-43
ENSG00000197265	GTF2E2	0.326815	0.000270394
ENSG00000197279	ZNF165	1.50308	1.53412e-07
ENSG00000197302	ZNF720	0.526588	0.0267841
ENSG00000197321	SVIL	1.44268	4.98073e-33
ENSG00000197324	LRP10	2.69711	2.02335e-65
ENSG00000197329	PELI1	1.0024	1.00168e-10
ENSG00000197343	ZNF655	1.17102	9.51145e-30
ENSG00000197362	ZNF786	0.600195	7.3195e-05
ENSG00000197372	ZNF675	0.660747	1.58418e-06
ENSG00000197380	DACT3	2.61326	3.05502e-06
ENSG00000197386	HTT	0.557737	2.25738e-11
ENSG00000197442	MAP3K5	0.480867	5.61627e-06
ENSG00000197448	GSTK1	0.765232	3.08353e-17
ENSG00000197451	HNRNPAB	0.272877	0.00679504
ENSG00000197461	PDGFA	0.814111	0.00546043
ENSG00000197467	COL13A1	6.806	0.00534649
ENSG00000197479	PCDHB11	2.72128	0.00310853
ENSG00000197535	MYO5A	0.455659	0.013367
ENSG00000197536	C5orf56	3.97905	6.04439e-50
ENSG00000197548	ATG7	1.20445	2.93208e-34
ENSG00000197555	SIPA1L1	1.55513	7.49451e-21
ENSG00000197558	SSPO	2.4487	5.96335e-05
ENSG00000197608	ZNF841	1.31732	3.96457e-15
ENSG00000197622	CDC42SE1	0.815069	1.22197e-32
ENSG00000197629	MPEG1	7.86614	0.000579808
ENSG00000197632	SERPINB2	9.04224	2.65963e-41
ENSG00000197713	RPE	0.539585	6.03777e-05
ENSG00000197721	CR1L	3.61164	0.00104128
ENSG00000197746	PSAP	1.50137	9.50773e-52
ENSG00000197766	CFD	1.02681	2.73557e-07
ENSG00000197774	EME2	0.900084	1.17157e-05
ENSG00000197779	ZNF81	0.857412	5.20915e-07
ENSG00000197780	TAF13	0.780238	0.000517419
ENSG00000197782	ZNF780A	1.08234	8.6616e-09
ENSG00000197818	SLC9A8	1.10773	9.20107e-17
ENSG00000197837	HIST4H4	0.883009	6.99788e-06
ENSG00000197852	FAM212B	1.65495	2.01539e-12
ENSG00000197857	ZNF44	1.70137	8.17184e-28
ENSG00000197858	GPAA1	0.845805	3.37387e-05
ENSG00000197872	FAM49A	2.12956	1.82602e-47
ENSG00000197892	KIF13B	1.09215	9.78093e-14
ENSG00000197912	SPG7	0.438304	2.07444e-05
ENSG00000197919	IFNA1	7.85483	7.49916e-05
ENSG00000197930	ERO1A	0.796407	1.21342e-08
ENSG00000197948	FCHSD1	1.52707	1.6096e-12
ENSG00000197976	AKAP17A	0.39734	0.00207046
ENSG00000197982	C1orf122	1.69564	1.02762e-16
ENSG00000198001	IRAK4	0.642188	5.56656e-07
ENSG00000198018	ENTPD7	0.999567	5.29865e-33
ENSG00000198019	FCGR1B	1.69979	1.26502e-16
ENSG00000198026	ZNF335	0.694969	2.84006e-06
ENSG00000198053	SIRPA	3.33381	8.01415e-212
ENSG00000198055	GRK6	1.13453	2.74821e-17
ENSG00000198087	CD2AP	1.30193	3.61862e-32
ENSG00000198113	TOR4A	1.28156	6.40934e-14
ENSG00000198133	TMEM229B	3.09729	2.50643e-56
ENSG00000198155	ZNF876P	0.555189	0.0356643
ENSG00000198160	MIER1	0.734823	4.14998e-09
ENSG00000198162	MAN1A2	0.857261	1.20433e-16
ENSG00000198178	CLEC4C	5.46312	0.0322437
ENSG00000198198	SZT2	1.12432	9.15515e-28
ENSG00000198208	RPS6KL1	0.828541	0.000369528
ENSG00000198218	QRICH1	0.306606	9.1151e-05
ENSG00000198223	CSF2RA	1.24066	1.62508e-14
ENSG00000198246	SLC29A3	1.24224	1.65268e-07
ENSG00000198258	UBL5	0.369844	0.034586
ENSG00000198265	HELZ	0.312958	0.015431
ENSG00000198324	FAM109A	1.82157	1.15362e-18
ENSG00000198355	PIM3	0.692781	2.44829e-05
ENSG00000198363	ASPH	0.857035	1.46753e-10
ENSG00000198369	SPRED2	0.471975	0.00016016
ENSG00000198373	WWP2	0.914936	2.76065e-24
ENSG00000198382	UVRAG	0.320251	0.000363758
ENSG00000198399	ITSN2	0.849551	2.40123e-20
ENSG00000198406	BZW1P2	1.37354	0.0166921
ENSG00000198429	ZNF69	0.658052	7.01267e-05
ENSG00000198464	ZNF480	0.676787	5.62808e-07
ENSG00000198468	FLVCR1-AS1	1.66889	8.67907e-07
ENSG00000198482	ZNF808	0.741195	1.09355e-07
ENSG00000198496	NBR2	0.745858	5.82805e-07
ENSG00000198513	ATL1	1.16695	0.0073255
ENSG00000198517	MAFK	0.525971	0.00120178
ENSG00000198538	ZNF28	0.720364	7.74794e-09
ENSG00000198561	CTNND1	0.552075	1.29845e-05
ENSG00000198574	SH2D1B	6.36155	0.00845979
ENSG00000198598	MMP17	1.14592	2.31537e-09
ENSG00000198604	BAZ1A	1.50338	8.4008e-60
ENSG00000198624	CCDC69	0.826414	2.69601e-12
ENSG00000198663	C6orf89	0.4681	3.71087e-06
ENSG00000198673	FAM19A2	1.90988	1.3168e-07
ENSG00000198719	DLL1	0.749504	2.2826e-06
ENSG00000198730	CTR9	0.408754	0.000126867
ENSG00000198734	F5	5.91612	0.00995663
ENSG00000198736	MSRB1	1.52301	9.2803e-34
ENSG00000198740	ZNF652	0.559089	0.000507866
ENSG00000198742	SMURF1	0.391066	8.19302e-07
ENSG00000198743	SLC5A3	1.52854	9.35168e-29
ENSG00000198753	PLXNB3	3.44543	4.03321e-08
ENSG00000198771	RCSD1	2.05744	0
ENSG00000198785	GRIN3A	8.05522	0.000407671
ENSG00000198814	GK	1.7158	5.26754e-68
ENSG00000198818	SFT2D1	0.854976	6.29898e-30
ENSG00000198825	INPP5F	0.811705	1.01631e-11
ENSG00000198829	SUCNR1	1.6048	6.57594e-24
ENSG00000198830	HMGN2	0.661886	2.37567e-17
ENSG00000198833	UBE2J1	1.67196	7.12607e-104
ENSG00000198837	DENND4B	0.852615	5.12377e-10
ENSG00000198843	SELENOT	0.449518	3.15202e-05
ENSG00000198848	CES1	1.46474	1.71194e-36
ENSG00000198855	FICD	1.33774	2.03647e-12
ENSG00000198858	R3HDM4	0.359067	0.0493687
ENSG00000198863	RUNDC1	0.78907	4.53342e-12
ENSG00000198873	GRK5	0.880022	2.08612e-08
ENSG00000198876	DCAF12	0.588288	9.65161e-09
ENSG00000198898	CAPZA2	0.669218	1.49325e-11
ENSG00000198900	TOP1	0.489435	1.58582e-07
ENSG00000198909	MAP3K3	1.19195	6.20368e-28
ENSG00000198910	L1CAM	2.55076	1.12694e-44
ENSG00000198911	SREBF2	0.73155	8.1728e-05
ENSG00000198919	DZIP3	0.964627	2.83519e-07
ENSG00000198920	KIAA0753	0.936289	1.39223e-10
ENSG00000198925	ATG9A	1.15138	1.6895e-19
ENSG00000198930	CSAG1	6.57263	0.037095
ENSG00000198951	NAGA	1.47352	4.68815e-33
ENSG00000198959	TGM2	8.29642	1.50056e-70
ENSG00000199156	MIR422A	6.4078	2.7228e-15
ENSG00000199179	MIRLET7I	0.733898	0.0244842
ENSG00000199347	RNU5E-1	2.45341	0.00256141
ENSG00000199366	Y_RNA	1.35851	0.0380027
ENSG00000199377	RNU5F-1	1.93886	5.12108e-06
ENSG00000200063	SNORA30	0.775	0.000845303
ENSG00000200156	RNU5B-1	2.62273	0.0385948
ENSG00000200169	RNU5D-1	2.38332	6.05335e-05
ENSG00000200463	SNORD118	1.38873	0.00853818
ENSG00000200795	RNU4-1	1.95968	0.011622
ENSG00000200997	RNU1-85P	3.92974	1.25872e-05
ENSG00000201558	RNVU1-6	2.42096	0.00028423
ENSG00000201643	SNORA14A	2.71977	0.023682
ENSG00000201965	Y_RNA	1.38597	2.31446e-08
ENSG00000201988	Y_RNA	5.84448	0.0366103
ENSG00000202569	MIR146B	1.78062	0.0021296
ENSG00000203286	Metazoa_SRP	1.68279	0.0426587
ENSG00000203326	ZNF525	0.399965	0.0173797
ENSG00000203446	AC004988.1	6.30132	0.0101827
ENSG00000203650	LINC01285	6.77272	0.00151984
ENSG00000203667	COX20	0.743433	0.000221003
ENSG00000203705	TATDN3	0.564553	0.000810317
ENSG00000203710	CR1	1.76088	1.6865e-36
ENSG00000203747	FCGR3A	8.39448	0.000106969
ENSG00000203804	ADAMTSL4-AS1	3.82079	3.47561e-14
ENSG00000203879	GDI1	0.593874	1.32005e-07
ENSG00000203896	LIME1	0.873814	1.41153e-08
ENSG00000203993	ARRDC1-AS1	0.829238	4.38883e-08
ENSG00000203999	LINC01270	5.36973	0.00126582
ENSG00000204010	IFIT1B	6.45918	0.00148613
ENSG00000204020	LIPN	4.24327	0.000471657
ENSG00000204044	SLC12A5-AS1	0.810688	0.00369857
ENSG00000204054	LINC00963	3.95661	1.19279e-92
ENSG00000204103	MAFB	6.02612	1.09309e-07
ENSG00000204160	ZDHHC18	1.60667	9.37753e-32
ENSG00000204161	C10orf128	4.43117	1.25704e-21
ENSG00000204178	TMEM57	0.483335	3.40172e-06
ENSG00000204217	BMPR2	1.41462	5.8931e-15
ENSG00000204227	RING1	0.344191	0.00768864
ENSG00000204256	BRD2	0.608564	1.01623e-18
ENSG00000204257	HLA-DMA	0.875498	0.0140775
ENSG00000204261	PSMB8-AS1	2.30188	2.2223e-40
ENSG00000204264	PSMB8	1.72117	9.1842e-60
ENSG00000204267	TAP2	2.45571	5.48021e-111
ENSG00000204272	NBDY	0.913967	0.002634
ENSG00000204278	TMEM235	5.29312	0.025566
ENSG00000204282	TNRC6C-AS1	3.403	2.21701e-71
ENSG00000204304	PBX2	0.352688	0.00166504
ENSG00000204305	AGER	0.380537	0.000174935
ENSG00000204386	NEU1	1.38906	2.09086e-29
ENSG00000204396	VWA7	2.73961	0.000481141
ENSG00000204397	CARD16	5.18844	1.11862e-15
ENSG00000204406	MBD5	1.04544	3.62955e-09
ENSG00000204438	GPANK1	0.861269	4.98511e-21
ENSG00000204439	C6orf47	1.11068	8.91165e-20
ENSG00000204472	AIF1	1.18052	7.11578e-26
ENSG00000204482	LST1	2.4222	8.51906e-62
ENSG00000204516	MICB	0.596428	1.74023e-06
ENSG00000204525	HLA-C	2.04912	4.47486e-102
ENSG00000204560	DHX16	0.579092	1.46253e-10
ENSG00000204569	PPP1R10	0.876978	2.23569e-13
ENSG00000204577	LILRB3	4.74946	0.0022574
ENSG00000204580	DDR1	2.74604	0.00242821
ENSG00000204592	HLA-E	1.8912	8.44734e-124
ENSG00000204599	TRIM39	0.496386	0.00019684
ENSG00000204604	ZNF468	0.831847	4.80464e-07
ENSG00000204616	TRIM31	5.60903	0.0378052
ENSG00000204619	PPP1R11	0.580906	9.0735e-08
ENSG00000204632	HLA-G	1.93388	2.09908e-05
ENSG00000204634	TBC1D8	0.938689	1.26712e-24
ENSG00000204642	HLA-F	2.18383	2.25024e-16
ENSG00000204650	LINC02210	0.437415	0.0114752
ENSG00000204673	AKT1S1	1.11019	8.74734e-12
ENSG00000204791	SMPD5	5.62638	0.0486158
ENSG00000204882	GPR20	4.74227	0.0304519
ENSG00000204920	ZNF155	0.701323	0.00924948
ENSG00000204947	ZNF425	0.603497	0.00993227
ENSG00000205078	SYCE1L	1.35504	0.0014455
ENSG00000205220	PSMB10	1.92463	9.31971e-63
ENSG00000205221	VIT	1.28887	0.00175016
ENSG00000205250	E2F4	0.446453	0.000204155
ENSG00000205302	SNX2	1.02831	3.13814e-20
ENSG00000205352	PRR13	0.924919	2.72701e-39
ENSG00000205356	TECPR1	1.46828	4.57439e-30
ENSG00000205413	SAMD9	5.43852	3.0474e-174
ENSG00000205436	EXOC3L4	5.59872	0.0011833
ENSG00000205485	AC004980.1	0.729699	0.0166544
ENSG00000205537	AC121338.1	6.02231	0.0151271
ENSG00000205542	TMSB4X	0.699367	4.66662e-15
ENSG00000205559	CHKB-AS1	0.710825	0.0463176
ENSG00000205560	CPT1B	0.821173	1.3212e-08
ENSG00000205583	STAG3L1	1.07771	1.31667e-05
ENSG00000205593	DENND6B	1.9272	3.00137e-09
ENSG00000205726	ITSN1	1.21957	3.45425e-31
ENSG00000205730	ITPRIPL2	5.20028	3.01045e-05
ENSG00000205744	DENND1C	0.85275	3.31981e-08
ENSG00000205786	LINC01531	6.63326	0.0126461
ENSG00000205808	PLPP6	0.902981	1.00929e-11
ENSG00000205865	FAM99B	4.5174	7.43023e-182
ENSG00000205885	C1RL-AS1	2.99038	4.22461e-45
ENSG00000206047	DEFA1	4.62526	2.2014e-13
ENSG00000206249	AL359555.1	6.34778	0.0175526
ENSG00000206341	HLA-H	2.09827	3.11019e-15
ENSG00000206503	HLA-A	2.05683	5.55352e-23
ENSG00000206530	CFAP44	0.532345	8.0391e-05
ENSG00000206562	METTL6	0.464772	0.00123913
ENSG00000206652	RNU1-1	1.6587	8.61938e-05
ENSG00000206737	RNVU1-18	2.01877	0.00326376
ENSG00000207005	RNU1-2	2.18384	4.81669e-15
ENSG00000207132	Y_RNA	5.25177	0.0119211
ENSG00000207277	RNA5SP284	0.915522	0.0421224
ENSG00000207357	RNU6-2	1.22427	2.67393e-09
ENSG00000207501	RNVU1-14	1.98224	5.02678e-06
ENSG00000207582	MIR30B	1.22276	0.000698025
ENSG00000207605	MIR191	0.94931	0.0217901
ENSG00000210195	MT-TT	0.756446	0.0149086
ENSG00000211455	STK38L	1.65447	2.53135e-44
ENSG00000211513	MIR320E	2.17529	2.20394e-10
ENSG00000211592	IGKC	3.63607	0.00109758
ENSG00000211688	TRGJP2	2.5297	5.45072e-21
ENSG00000211689	TRGC1	2.2124	5.04597e-171
ENSG00000211690	TRGJ1	2.65895	0.037547
ENSG00000211691	TRGJP	2.32877	5.85816e-104
ENSG00000211692	TRGJP1	2.00237	2.263e-18
ENSG00000211695	TRGV9	2.18625	3.6494e-51
ENSG00000211696	TRGV8	2.12634	1.75545e-18
ENSG00000211698	TRGV4	1.83561	0.000740617
ENSG00000212195	U3	3.01097	1.64445e-06
ENSG00000212643	ZRSR1	1.26617	0.0218333
ENSG00000212694	LINC01089	0.424085	0.0296836
ENSG00000213020	ZNF611	1.38254	7.08334e-26
ENSG00000213024	NUP62	0.727787	2.68794e-09
ENSG00000213047	DENND1B	0.604254	0.000129985
ENSG00000213064	SFT2D2	0.367731	0.0464651
ENSG00000213085	CFAP45	0.652351	1.67305e-08
ENSG00000213096	ZNF254	0.288145	0.0399878
ENSG00000213145	CRIP1	1.95016	0.0406113
ENSG00000213190	MLLT11	0.812129	0.000215545
ENSG00000213203	GIMAP1	2.24629	0.000683789
ENSG00000213240	AC239799.1	1.06027	2.32185e-08
ENSG00000213297	ZNF625-ZNF20	0.728667	0.0186359
ENSG00000213337	ANKRD39	0.311245	0.013564
ENSG00000213341	CHUK	0.647722	3.47647e-10
ENSG00000213347	MXD3	0.316293	0.00744897
ENSG00000213398	LCAT	1.51324	1.47055e-43
ENSG00000213438	YBX2P1	6.7092	0.0166508
ENSG00000213445	SIPA1	2.12525	2.53501e-39
ENSG00000213462	ERV3-1	1.20276	1.27997e-15
ENSG00000213463	SYNJ2BP	0.781299	0.000210939
ENSG00000213512	GBP7	7.87958	0.00107782
ENSG00000213516	RBMXL1	0.858101	1.17846e-08
ENSG00000213523	SRA1	0.807711	9.44727e-14
ENSG00000213613	RPL11P3	2.02989	0.000544857
ENSG00000213614	HEXA	0.831975	1.44151e-20
ENSG00000213625	LEPROT	0.790264	7.25454e-13
ENSG00000213638	ADAT3	1.26479	2.13514e-05
ENSG00000213639	PPP1CB	0.557598	0.000240755
ENSG00000213654	GPSM3	1.5435	3.05465e-31
ENSG00000213672	NCKIPSD	0.740021	6.40632e-08
ENSG00000213689	TREX1	0.541016	6.73056e-05
ENSG00000213699	SLC35F6	0.462765	0.00155045
ENSG00000213719	CLIC1	0.734912	7.59069e-17
ENSG00000213753	CENPBD1P1	0.435711	0.00158609
ENSG00000213762	ZNF134	0.499412	0.00178476
ENSG00000213763	ACTBP2	1.06192	0.00565011
ENSG00000213799	ZNF845	0.501734	0.000193247
ENSG00000213903	LTB4R	0.952562	3.34156e-15
ENSG00000213906	LTB4R2	0.595296	8.62341e-06
ENSG00000213918	DNASE1	0.755909	1.12387e-10
ENSG00000213928	IRF9	2.7057	8.23615e-170
ENSG00000213949	ITGA1	5.49208	0.00561878
ENSG00000213977	TAX1BP3	0.447899	0.0272609
ENSG00000213983	AP1G2	0.624535	4.73582e-07
ENSG00000213995	NAXD	0.569634	2.88752e-10
ENSG00000213997	PGAM1P7	7.45138	0.00317988
ENSG00000213999	MEF2B	0.33829	0.0295775
ENSG00000214013	GANC	1.28905	1.78672e-34
ENSG00000214021	TTLL3	1.13345	5.23375e-26
ENSG00000214022	REPIN1	0.351237	0.0257774
ENSG00000214106	PAXIP1-AS2	1.25728	2.18179e-11
ENSG00000214174	AMZ2P1	0.418878	0.0315349
ENSG00000214176	PLEKHM1P1	2.04624	5.83615e-57
ENSG00000214212	C19orf38	1.66594	8.30835e-21
ENSG00000214216	IQCJ	0.612247	0.0155543
ENSG00000214226	C17orf67	0.674541	0.000222938
ENSG00000214274	ANG	3.414	2.02644e-06
ENSG00000214309	MBLAC1	1.30855	0.047468
ENSG00000214331	AC009053.1	0.311586	0.0334244
ENSG00000214413	BBIP1	0.532321	0.0229481
ENSG00000214447	FAM187A	1.23966	0.0078254
ENSG00000214456	PLIN5	5.80921	0
ENSG00000214530	STARD10	0.439474	0.0425352
ENSG00000214562	NUTM2D	1.28441	0.00166384
ENSG00000214655	ZSWIM8	1.61005	5.42017e-79
ENSG00000214688	C10orf105	5.62181	9.77853e-07
ENSG00000214856	KRT16P1	5.14989	0.0435087
ENSG00000214894	LINC00243	4.68926	0.0121793
ENSG00000215023	AC131097.1	6.97851	0.000512113
ENSG00000215057	PKMP5	3.47857	0.0411949
ENSG00000215067	ALOX12-AS1	2.47716	4.11076e-42
ENSG00000215068	AC025171.2	2.43214	3.93652e-59
ENSG00000215114	UBXN2B	0.376076	0.0121843
ENSG00000215267	AKR1C7P	3.56787	1.15854e-06
ENSG00000215271	HOMEZ	0.781854	4.24738e-11
ENSG00000215284	AL512633.1	2.23631	0.00521858
ENSG00000215301	DDX3X	0.583529	1.42914e-08
ENSG00000215375	MYL5	0.545636	0.00620951
ENSG00000215421	ZNF407	0.943707	4.63881e-11
ENSG00000215440	NPEPL1	1.48361	4.53511e-13
ENSG00000215533	LINC00189	1.96207	6.81259e-86
ENSG00000215717	TMEM167B	0.446352	0.00022064
ENSG00000215769	ARHGAP27P1-BPTFP1-KPNA2P3	1.98806	2.15973e-46
ENSG00000215840	AL592295.1	1.2159	1.28788e-05
ENSG00000216285	AC078819.1	1.42298	3.41974e-07
ENSG00000216490	IFI30	3.43681	6.84303e-11
ENSG00000217128	FNIP1	0.235888	0.0453733
ENSG00000217442	SYCE3	3.2231	1.38996e-07
ENSG00000217527	RPS16P5	1.18749	0.00157866
ENSG00000217555	CKLF	2.05545	6.76999e-144
ENSG00000217801	AL390719.1	3.13168	1.82289e-07
ENSG00000218565	AL592429.1	5.322	1.68714e-08
ENSG00000219200	RNASEK	1.28048	8.39852e-17
ENSG00000221394	MIR1229	1.63248	7.51744e-28
ENSG00000221410	MIR1238	0.458352	0.0476081
ENSG00000221676	RNU6ATAC	2.27433	1.02731e-10
ENSG00000221874	ZNF816-ZNF321P	0.452058	0.00589926
ENSG00000221887	HMSD	3.4699	4.13668e-51
ENSG00000221963	APOL6	3.52543	1.27074e-137
ENSG00000222009	BTBD19	3.42245	2.84442e-65
ENSG00000222038	POTEJ	1.00211	0.00703991
ENSG00000222041	CYTOR	0.896471	1.51811e-10
ENSG00000222057	RNU4-62P	2.16543	1.93474e-07
ENSG00000222328	RNU2-2P	1.36664	2.26992e-05
ENSG00000222724	RNU2-63P	3.77551	1.5669e-07
ENSG00000223086	RNA5SP155	0.684965	3.15388e-05
ENSG00000223475	AC099681.1	4.04211	0.0213892
ENSG00000223552	AC098613.1	6.13462	0.0091551
ENSG00000223612	AC241585.1	1.5	0.00191997
ENSG00000223629	DEFA8P	5.44376	2.63361e-42
ENSG00000223653	AL078459.1	2.63786	0.00363992
ENSG00000223669	AL357033.2	4.13399	5.95012e-32
ENSG00000223725	AC009226.1	1.14557	0.0478789
ENSG00000223749	MIR503HG	0.842204	0.00148311
ENSG00000223750	SIRPB3P	3.59244	0.00328726
ENSG00000223797	ENTPD3-AS1	2.00422	3.12368e-14
ENSG00000223799	IL10RB-AS1	2.87704	3.21058e-06
ENSG00000223837	AL645941.1	0.629676	0.0126719
ENSG00000223960	AC009948.1	0.614659	9.02358e-06
ENSG00000224034	LINC02561	3.43002	4.18684e-20
ENSG00000224066	AL049795.1	1.62898	0.0158978
ENSG00000224086	AC245452.1	2.3465	9.87191e-07
ENSG00000224152	AC009506.1	1.18513	0.000333615
ENSG00000224397	SMIM25	9.80241	8.80154e-06
ENSG00000224429	LINC00539	1.02007	0.0105624
ENSG00000224470	ATXN1L	0.506978	0.000108977
ENSG00000224505	AC138150.1	0.773633	0.00191065
ENSG00000224577	LINC01117	2.24659	0.0329088
ENSG00000224596	ZMIZ1-AS1	4.05304	1.07853e-07
ENSG00000224614	TNK2-AS1	3.51222	0.00816799
ENSG00000224616	RTCA-AS1	1.14363	0.00334967
ENSG00000224672	RPL17P10	1.78052	1.65313e-09
ENSG00000224739	AC016735.1	5.14058	0.0249981
ENSG00000224812	TMEM72-AS1	1.04964	0.009697
ENSG00000224914	LINC00863	0.629982	0.000184427
ENSG00000224950	AL390066.1	3.51895	2.97485e-19
ENSG00000224959	AC017002.1	0.908863	0.000922588
ENSG00000225032	AL162586.1	0.466683	0.000143033
ENSG00000225101	OR52K3P	8.99694	6.05065e-07
ENSG00000225131	PSME2P2	1.80619	0.00185496
ENSG00000225138	SLC9A3-AS1	0.966752	4.04287e-07
ENSG00000225190	PLEKHM1	1.22051	7.52141e-17
ENSG00000225205	AC078883.1	0.683831	0.00951668
ENSG00000225217	HSPA7	4.25075	0.03267
ENSG00000225331	LINC01678	2.12282	0.00345981
ENSG00000225339	AL354740.1	2.56659	0.0160274
ENSG00000225342	AC079630.1	4.05247	6.55899e-08
ENSG00000225357	RPF2P1	1.44094	0.0244538
ENSG00000225365	AC078942.1	2.87205	1.90944e-14
ENSG00000225450	AL021707.1	2.44598	2.13488e-08
ENSG00000225492	GBP1P1	9.41034	2.84542e-05
ENSG00000225614	ZNF469	3.55405	2.9145e-36
ENSG00000225697	SLC26A6	0.784056	9.50984e-11
ENSG00000225733	FGD5-AS1	0.741147	1.50733e-18
ENSG00000225783	MIAT	0.996132	0.00809876
ENSG00000225891	AL513365.2	2.01092	0.000172512
ENSG00000225964	NRIR	7.56504	0.00141001
ENSG00000226004	AL591468.1	7.81387	0.000151478
ENSG00000226137	BAIAP2-AS1	1.65002	4.60167e-26
ENSG00000226149	AL356124.1	1.41563	3.56121e-09
ENSG00000226212	TRGV6	3.24056	0.0206211
ENSG00000226239	AL031658.1	5.75006	0.0261841
ENSG00000226266	AC009961.1	1.92395	8.35585e-07
ENSG00000226278	PSPHP1	0.742656	0.00486008
ENSG00000226328	NUP50-AS1	0.432531	0.010995
ENSG00000226415	TPI1P1	0.761654	0.00284378
ENSG00000226445	BX322234.1	1.32297	1.84327e-07
ENSG00000226447	AL117337.1	0.643351	0.0402354
ENSG00000226453	LINC02542	3.57535	0.0202882
ENSG00000226521	AC087499.3	4.46403	0.0444149
ENSG00000226608	FTLP3	1.67006	4.50609e-10
ENSG00000226659	AC021028.1	1.09998	2.70005e-06
ENSG00000226738	U62317.1	3.46058	1.01414e-74
ENSG00000226751	AF127936.1	9.13691	5.59593e-05
ENSG00000226752	PSMD5-AS1	0.689402	4.75035e-06
ENSG00000226784	PGAM4	1.54286	0.000392267
ENSG00000226791	AC109826.1	1.64435	0.00832781
ENSG00000226989	AL049758.1	2.94696	0.0442666
ENSG00000227009	FUNDC2P4	3.71064	0.0227439
ENSG00000227017	AC007036.1	4.03048	0.0378819
ENSG00000227032	RPS2P36	2.92295	9.28146e-08
ENSG00000227036	LINC00511	2.77459	0.0067789
ENSG00000227038	GTF2IP7	2.17545	0.00186484
ENSG00000227039	ITGB2-AS1	5.37039	9.28681e-62
ENSG00000227066	Z98257.1	4.26297	7.55119e-07
ENSG00000227070	AC104170.1	3.06941	0.00545158
ENSG00000227191	TRGC2	2.33131	3.74586e-96
ENSG00000227268	KLLN	2.33547	7.02026e-08
ENSG00000227292	AC009229.1	6.036	0.00100796
ENSG00000227456	LINC00310	1.97647	0.00926805
ENSG00000227484	CR559946.1	3.17774	0.0499465
ENSG00000227500	SCAMP4	0.675562	0.00156057
ENSG00000227507	LTB	1.2073	6.34539e-06
ENSG00000227591	AL031316.1	2.61554	3.27254e-05
ENSG00000227671	AL390728.4	0.76314	1.02029e-06
ENSG00000228140	AL031283.1	3.04164	0.00443094
ENSG00000228144	AC078927.1	0.811093	8.3859e-12
ENSG00000228192	AL512353.1	1.297	0.0296326
ENSG00000228274	AL021707.2	0.854808	0.0279294
ENSG00000228315	GUSBP11	0.807646	1.04202e-14
ENSG00000228347	FTLP17	1.67389	0.011414
ENSG00000228393	LINC01004	0.528051	0.0482542
ENSG00000228420	LINC01768	5.95977	0.00206507
ENSG00000228427	AL590764.1	2.00724	2.34423e-05
ENSG00000228486	LINC01125	1.82084	7.39586e-07
ENSG00000228506	AL513550.1	0.489303	0.0375754
ENSG00000228512	AL160272.1	4.0824	1.56517e-08
ENSG00000228544	CCDC183-AS1	1.04928	0.00101698
ENSG00000228570	NUTM2E	2.91767	1.13226e-06
ENSG00000228705	LINC00659	4.4509	0.0337805
ENSG00000228709	AP001065.1	4.71165	0.0388531
ENSG00000228817	BACH1-IT2	2.02893	0.0036983
ENSG00000228923	AP000355.1	3.83805	0.0106802
ENSG00000229023	AC067945.1	3.52097	1.92823e-102
ENSG00000229127	AC007038.1	0.590339	0.000462027
ENSG00000229153	EPHA1-AS1	0.998524	0.0496044
ENSG00000229180	AC006001.3	0.761866	0.000944762
ENSG00000229191	AL358473.1	3.19667	4.2084e-06
ENSG00000229388	LINC01715	1.3848	0.000247222
ENSG00000229512	AC068580.1	3.42612	1.54939e-50
ENSG00000229644	NAMPTP1	2.55528	0.000191484
ENSG00000229647	MYOSLID	4.9675	0.00450452
ENSG00000229677	AC018644.1	2.28098	0.000248182
ENSG00000229703	CR589904.1	2.48607	3.45923e-06
ENSG00000229809	ZNF688	0.890723	0.0073595
ENSG00000229950	TFAP2A-AS1	1.29739	1.10198e-08
ENSG00000229953	AL590666.2	3.65306	0.0333928
ENSG00000230043	TMSB4XP6	0.827703	0.00636255
ENSG00000230084	AC006059.1	2.90712	0.0335325
ENSG00000230107	AL022316.1	2.8019	5.10862e-15
ENSG00000230149	AL021707.3	2.34043	6.21356e-06
ENSG00000230155	FO393401.1	3.0551	6.0501e-42
ENSG00000230176	LINC01433	5.2981	0.00403986
ENSG00000230240	RPL34P19	6.10776	0.0436944
ENSG00000230322	AL136320.1	4.63554	0.00702266
ENSG00000230330	HMGN2P3	0.733368	0.00763025
ENSG00000230362	ACTG1P23	1.37148	0.00564403
ENSG00000230387	AL118508.1	4.91353	6.55893e-21
ENSG00000230424	AL035413.1	0.769072	0.00821717
ENSG00000230438	SERPINB9P1	4.52173	0.000199017
ENSG00000230487	PSMG3-AS1	0.90466	0.000684653
ENSG00000230551	AC021078.1	0.51691	0.000179209
ENSG00000230562	FAM133DP	2.1634	3.94376e-06
ENSG00000230564	CALM1P2	1.06775	0.035373
ENSG00000230581	ACTG1P14	1.42407	0.0153138
ENSG00000230590	FTX	1.209	0.00538769
ENSG00000230676	AL353803.2	3.92759	0.0142354
ENSG00000230715	AC018638.2	0.84651	4.96926e-05
ENSG00000230753	ZNF341-AS1	6.1292	0.000223764
ENSG00000230795	HLA-K	2.2295	0.0394786
ENSG00000230834	AC068580.2	6.85551	0.00109861
ENSG00000230839	AL121760.1	3.28858	1.00874e-68
ENSG00000230882	AC005077.4	3.35974	0.0268309
ENSG00000230943	LINC02541	6.54382	0.000602282
ENSG00000230989	HSBP1	0.707683	6.43988e-09
ENSG00000231185	SPRY4-AS1	2.09501	0.00488463
ENSG00000231290	APCDD1L-AS1	2.83198	0.0431812
ENSG00000231346	LINC01160	3.16508	0.000709297
ENSG00000231485	AL357078.1	0.896653	0.0285035
ENSG00000231494	AC104634.1	6.12817	0.000759564
ENSG00000231528	FAM225A	2.35797	0.029262
ENSG00000231563	AL670729.1	1.9999	1.12736e-06
ENSG00000231566	AC234772.2	0.920476	0.00137441
ENSG00000231607	DLEU2	0.530415	0.0003037
ENSG00000231645	KRT17P6	4.4724	1.20984e-08
ENSG00000231721	LINC-PINT	0.890994	0.0102688
ENSG00000231742	LINC01273	2.80198	7.58557e-35
ENSG00000231752	EMBP1	1.54865	0.000103843
ENSG00000231881	AL109615.2	3.25108	0.0250227
ENSG00000231925	TAPBP	1.89861	2.36556e-39
ENSG00000231948	HS1BP3-IT1	9.07102	4.71268e-07
ENSG00000232124	AP001057.1	1.24557	0.0490276
ENSG00000232325	AC093627.1	8.85405	7.99575e-05
ENSG00000232368	FTLP2	1.54671	0.00120504
ENSG00000232528	AL109809.1	3.22048	8.23376e-59
ENSG00000232530	LIF-AS1	6.74479	0.0134246
ENSG00000232533	AC093673.1	0.99221	0.000403511
ENSG00000232546	AC027644.1	0.549395	0.00677701
ENSG00000232618	AL355304.1	1.8572	0.000134291
ENSG00000232671	AL391069.2	3.2094	1.13226e-06
ENSG00000232680	AC002511.1	7.34271	0.000458911
ENSG00000232725	U52111.1	2.19222	8.3859e-12
ENSG00000232803	SLCO4A1-AS1	5.08745	0.00987239
ENSG00000232810	TNF	2.13955	1.35648e-33
ENSG00000233038	AC011899.2	6.79793	7.35739e-177
ENSG00000233085	BX322234.2	3.88858	0.00516751
ENSG00000233154	LINC01762	3.69372	7.29616e-05
ENSG00000233220	LINC00167	2.19761	0.0142064
ENSG00000233238	DEFA9P	6.53204	2.69424e-22
ENSG00000233261	FAM238A	4.64888	0.0207004
ENSG00000233293	AL133343.3	7.60347	0.00114807
ENSG00000233328	PFN1P1	1.15205	0.00526655
ENSG00000233369	GTF2IP4	1.39712	3.60567e-14
ENSG00000233429	HOTAIRM1	2.07246	1.21158e-29
ENSG00000233448	PMS2P9	1.02223	0.0461768
ENSG00000233452	STXBP5-AS1	3.24895	6.88317e-12
ENSG00000233509	ZNF197-AS1	1.37187	0.00812603
ENSG00000233527	ZNF529-AS1	0.860995	0.00116163
ENSG00000233610	LINC00462	5.38039	0.0261496
ENSG00000233746	LINC00656	4.37607	6.74639e-07
ENSG00000233755	AL050344.1	8.35043	0.000217253
ENSG00000233816	IFNA13	6.97668	0.00675071
ENSG00000233834	AC005083.1	2.56652	0.0161365
ENSG00000233896	PDYN-AS1	6.29927	2.69022e-09
ENSG00000233901	LINC01503	4.00719	2.41103e-05
ENSG00000233975	AL445490.2	2.86755	0.043557
ENSG00000234127	TRIM26	0.978957	6.50519e-14
ENSG00000234389	AC007278.1	6.59606	0.00013518
ENSG00000234431	AC007283.1	2.73693	7.19086e-12
ENSG00000234506	LINC01506	5.79687	0.0131818
ENSG00000234663	LINC01934	4.21412	0.025953
ENSG00000234664	HMGN2P5	0.754131	5.22713e-05
ENSG00000234684	SDCBP2-AS1	0.75497	0.00197472
ENSG00000234745	HLA-B	1.97849	6.29628e-102
ENSG00000234832	AL096677.1	0.970408	0.0415022
ENSG00000235077	AC073842.1	0.296483	0.0123236
ENSG00000235151	AC131097.4	4.72413	4.77475e-33
ENSG00000235217	TSPY26P	1.26893	0.0301118
ENSG00000235288	AC099329.1	0.624574	0.000134401
ENSG00000235481	UBE2R2-AS1	1.21945	0.00117199
ENSG00000235513	AL035681.1	2.94408	0.000514108
ENSG00000235530	AC087294.1	0.937815	1.73378e-05
ENSG00000235568	NFAM1	0.708185	2.81059e-05
ENSG00000235601	BARX1-AS1	5.16735	9.52842e-07
ENSG00000235623	OR7E110P	7.88894	0.00252892
ENSG00000235823	OLMALINC	0.719517	0.000255926
ENSG00000235831	BHLHE40-AS1	1.25004	0.00257349
ENSG00000235862	AL590648.2	7.99464	6.46807e-06
ENSG00000235863	B3GALT4	1.26137	0.00160503
ENSG00000235890	TSPEAR-AS1	5.0233	0.0230241
ENSG00000235919	ASH1L-AS1	0.822703	0.00122653
ENSG00000236017	ASMTL-AS1	1.50188	0.000534416
ENSG00000236024	PRRX2-AS1	7.61976	0.00291219
ENSG00000236039	AC019117.1	4.63431	0.019544
ENSG00000236104	ZBTB22	0.731169	0.000205403
ENSG00000236287	ZBED5	0.559248	9.49229e-05
ENSG00000236345	AL354719.2	4.4159	1.78557e-13
ENSG00000236423	LINC01134	1.40817	0.00677485
ENSG00000236453	AC003092.1	6.88934	0.00751586
ENSG00000236480	PKMP1	2.48833	0.0279006
ENSG00000236871	LINC00106	1.40924	0.0111263
ENSG00000236882	LINC01554	2.39432	0.0208436
ENSG00000236935	AP003774.4	5.51993	0.00415331
ENSG00000237009	GLIS3-AS1	3.88774	0.00105513
ENSG00000237181	AC147651.3	1.45842	1.38106e-08
ENSG00000237188	AC242426.3	0.428703	0.0363005
ENSG00000237272	OR51R1P	7.08481	3.29116e-25
ENSG00000237298	TTN-AS1	0.951351	3.63176e-07
ENSG00000237311	AL034397.2	2.31357	1.40591e-05
ENSG00000237350	CDC42P6	1.02441	0.0253862
ENSG00000237352	LINC01358	3.60701	0.0174342
ENSG00000237398	HLA-DPA3	6.67056	0.00432759
ENSG00000237440	ZNF737	0.71182	0.000291319
ENSG00000237441	RGL2	1.30076	2.77102e-29
ENSG00000237637	FRY-AS1	1.9904	0.0398161
ENSG00000237765	FAM200B	1.58622	5.02874e-15
ENSG00000237781	AL356356.1	3.87696	3.56623e-06
ENSG00000237879	LINC00398	9.35363	3.64329e-05
ENSG00000237886	NALT1	0.972346	0.0439771
ENSG00000237945	LINC00649	2.38919	8.44029e-18
ENSG00000237980	AL590648.3	7.3069	0.000173762
ENSG00000237984	PTENP1	1.75594	0.000546046
ENSG00000238000	AC116347.1	2.08353	7.64499e-06
ENSG00000238005	AL391832.2	0.850492	5.85975e-05
ENSG00000238113	LINC01410	1.77292	2.9892e-05
ENSG00000238160	AC116366.2	3.58837	3.79372e-14
ENSG00000238164	TNFRSF14-AS1	2.68826	8.16178e-05
ENSG00000238825	RNU1-13P	2.73803	0.026531
ENSG00000239039	SNORD13	1.77839	0.0234752
ENSG00000239203	AC093484.1	2.75795	6.89755e-15
ENSG00000239382	ALKBH6	0.664051	0.0071821
ENSG00000239556	AC004951.2	0.600056	0.0087457
ENSG00000239713	APOBEC3G	1.08521	2.63873e-19
ENSG00000239732	TLR9	0.996683	2.47458e-11
ENSG00000239775	AC017116.1	2.01051	2.37592e-22
ENSG00000239839	DEFA3	5.37284	3.40766e-158
ENSG00000240065	PSMB9	3.16987	5.29284e-118
ENSG00000240093	AC093627.3	3.98756	1.86466e-05
ENSG00000240143	AL023653.1	2.34021	1.71421e-38
ENSG00000240233	RN7SL587P	2.54288	0.0167842
ENSG00000240247	DEFA1B	4.93983	2.32464e-114
ENSG00000240288	GHRLOS	0.474783	0.00122359
ENSG00000240370	RPL13P5	0.916845	5.13677e-05
ENSG00000240553	AL031428.1	0.753545	0.0161042
ENSG00000240720	LRRD1	0.387504	0.0030066
ENSG00000240758	AC010655.2	0.680088	0.00427222
ENSG00000240857	RDH14	0.465436	0.0234239
ENSG00000240859	AC093627.4	2.43953	3.93379e-43
ENSG00000240979	AL353813.1	2.65317	0.000101053
ENSG00000241015	TPM3P9	0.567482	0.000601912
ENSG00000241106	HLA-DOB	1.78472	2.74703e-06
ENSG00000241489	AC244197.3	0.96998	1.44552e-09
ENSG00000241553	ARPC4	1.10475	5.30005e-21
ENSG00000241666	AL031733.2	4.37794	1.264e-42
ENSG00000241685	ARPC1A	1.33917	1.80149e-33
ENSG00000241769	LINC00893	1.89076	0.000214016
ENSG00000241770	AC104411.1	1.24075	1.67286e-05
ENSG00000241839	PLEKHO2	3.21867	2.00808e-123
ENSG00000241878	PISD	0.411033	0.000185365
ENSG00000241973	PI4KA	0.336278	0.000704637
ENSG00000242258	LINC00996	4.21327	0.00020616
ENSG00000242259	C22orf39	0.41587	2.29463e-05
ENSG00000242324	AL049634.1	1.95144	4.56566e-11
ENSG00000242372	EIF6	0.288408	0.0364369
ENSG00000242435	UPK3BP1	1.20748	0.0161917
ENSG00000242485	MRPL20	0.222012	0.0302567
ENSG00000242550	SERPINB10	5.49693	1.98132e-80
ENSG00000242553	AP001432.1	1.61299	0.0272591
ENSG00000242583	AC008040.2	3.84096	2.92149e-05
ENSG00000242588	AC108010.1	0.912997	2.53225e-16
ENSG00000242590	AL645608.6	1.63214	9.05069e-08
ENSG00000242611	AC093627.6	5.62414	0.0411685
ENSG00000242616	GNG10	0.852106	2.68908e-08
ENSG00000242687	AC004893.2	1.07444	0.00479306
ENSG00000242779	ZNF702P	0.735216	0.00598356
ENSG00000242802	AP5Z1	0.974814	4.5934e-10
ENSG00000242861	AL591895.1	1.06759	0.000114353
ENSG00000243004	AC005062.1	2.6197	3.0916e-19
ENSG00000243176	AC092944.1	1.66831	3.28619e-12
ENSG00000243279	PRAF2	1.07065	1.3942e-07
ENSG00000243302	AC018638.4	0.894942	0.000529569
ENSG00000243323	PTPRVP	1.26827	2.56965e-05
ENSG00000243335	KCTD7	0.373182	2.32807e-07
ENSG00000243414	TICAM2	0.645978	5.64422e-07
ENSG00000243646	IL10RB	1.44651	5.92704e-39
ENSG00000243650	RN7SL834P	3.68364	9.0347e-05
ENSG00000243679	AC018638.5	0.833656	9.49381e-06
ENSG00000243704	RN7SL105P	3.6202	0.00693752
ENSG00000243749	TMEM35B	0.488494	0.0398782
ENSG00000243753	HLA-L	1.88797	4.94297e-159
ENSG00000243797	AC004917.1	2.72579	2.90414e-67
ENSG00000243811	APOBEC3D	0.865198	6.84294e-08
ENSG00000243927	MRPS6	1.58982	5.25752e-34
ENSG00000244045	TMEM199	0.436907	0.00044796
ENSG00000244115	DNAJC25-GNG10	0.814022	1.10262e-07
ENSG00000244242	IFITM10	4.15634	1.02327e-210
ENSG00000244274	DBNDD2	0.819788	0.000594347
ENSG00000244405	ETV5	0.662705	9.27291e-25
ENSG00000244468	AC093001.1	6.73474	0.0226022
ENSG00000244486	SCARF2	0.854911	0.0406113
ENSG00000244491	AL021707.5	2.18119	0.00448839
ENSG00000244509	APOBEC3C	0.426087	0.00260321
ENSG00000244625	MIATNB	0.58018	0.00706227
ENSG00000244675	AC108676.1	3.29631	2.85894e-07
ENSG00000244682	FCGR2C	4.55547	0.000627153
ENSG00000244687	UBE2V1	0.338908	0.000171577
ENSG00000244754	N4BP2L2	0.643949	8.28901e-06
ENSG00000245060	LINC00847	1.33212	1.93051e-09
ENSG00000245532	NEAT1	1.30364	0.0135799
ENSG00000245571	AP001258.1	1.98696	8.49531e-09
ENSG00000245680	ZNF585B	0.674795	0.00154589
ENSG00000246067	RAB30-AS1	0.55599	0.0190905
ENSG00000246203	AL353807.3	0.365673	0.00120455
ENSG00000246430	LINC00968	4.58496	6.41257e-05
ENSG00000246548	LINC02288	1.69616	0.0474207
ENSG00000246898	LINC00920	4.98551	5.1152e-06
ENSG00000247121	AC009126.1	1.8312	0.0324659
ENSG00000247137	AP000873.2	0.755876	0.00513291
ENSG00000247317	AC105202.1	5.03937	7.69049e-08
ENSG00000247400	DNAJC3-AS1	1.23274	4.04289e-08
ENSG00000247596	TWF2	1.01465	7.18557e-15
ENSG00000248101	AC002116.1	0.694757	0.0100434
ENSG00000248235	AC037459.1	1.65274	3.82213e-15
ENSG00000248302	BNIP3P41	4.75095	9.82984e-159
ENSG00000248309	MEF2C-AS1	3.0288	0.0160191
ENSG00000248323	LUCAT1	4.62857	3.85901e-15
ENSG00000248347	AC120036.2	0.988998	0.0300929
ENSG00000248476	BACH1-IT1	1.93101	2.31953e-63
ENSG00000248593	DSTNP2	1.10675	0.00598639
ENSG00000248693	LINC02100	0.816533	0.0192245
ENSG00000248712	CCDC153	2.0511	0.0359029
ENSG00000248734	AC008906.1	1.56148	0.00942188
ENSG00000248866	USP46-AS1	0.920007	7.56494e-06
ENSG00000248905	FMN1	1.57792	0.043382
ENSG00000248993	AL645941.2	1.26774	0.0370127
ENSG00000249141	AL159163.1	0.733486	3.06281e-09
ENSG00000249240	AC069368.1	3.2578	2.6221e-125
ENSG00000249464	LINC01091	0.762586	6.32036e-10
ENSG00000249526	AC008667.1	1.6188	0.00359107
ENSG00000249572	AC034231.1	0.818493	0.00240702
ENSG00000249624	AP000295.1	1.4027	1.16793e-47
ENSG00000249673	NOP14-AS1	0.977538	1.69958e-08
ENSG00000249709	ZNF564	0.809437	1.75845e-06
ENSG00000249751	ECSCR	3.07111	0.000684687
ENSG00000249763	AC114786.1	2.73192	0.0101778
ENSG00000249967	AL355315.1	2.5242	4.6313e-29
ENSG00000249992	TMEM158	2.69646	2.94002e-34
ENSG00000250011	HMGB1P3	3.68753	1.19339e-10
ENSG00000250151	ARPC4-TTLL3	1.11576	2.1103e-32
ENSG00000250240	AC008840.1	1.6124	0.0175019
ENSG00000250264	AL669918.1	2.00381	4.95939e-60
ENSG00000250320	AC113383.1	3.80452	0.0402395
ENSG00000250508	AP000808.1	5.63858	1.94185e-08
ENSG00000250510	GPR162	1.71361	3.52111e-11
ENSG00000250612	AC114786.2	2.66211	0.00305619
ENSG00000250635	CXXC5-AS1	3.01822	0.000238758
ENSG00000250644	AC068580.4	4.20579	1.69166e-178
ENSG00000250741	NT5C1B-RDH14	0.447059	0.0346606
ENSG00000250903	GMDS-AS1	1.0004	9.7567e-06
ENSG00000251003	ZFPM2-AS1	1.59034	3.35451e-12
ENSG00000251129	LINC02506	0.467378	0.00204563
ENSG00000251131	AC025171.3	1.28168	0.027739
ENSG00000251136	AF117829.1	1.67345	5.69113e-10
ENSG00000251192	ZNF674	1.55699	7.60099e-07
ENSG00000251194	AL133330.1	3.55513	0.000214063
ENSG00000251201	TMED7-TICAM2	0.643021	8.67355e-07
ENSG00000251230	MIR3945HG	5.10674	2.60988e-08
ENSG00000251314	AC104123.1	1.48911	1.61353e-17
ENSG00000251442	LINC01094	7.12951	0.000403972
ENSG00000251526	LINC02435	6.80455	0.00218741
ENSG00000253200	AC037459.3	1.41266	4.96485e-06
ENSG00000253210	AC040970.1	2.4014	1.0657e-05
ENSG00000253276	CCDC71L	2.74639	7.12955e-66
ENSG00000253305	PCDHGB6	0.741199	0.0311133
ENSG00000253352	TUG1	0.985524	4.95034e-20
ENSG00000253368	TRNP1	1.03468	0.00494129
ENSG00000253376	AC012103.1	2.68496	0.00198689
ENSG00000253471	AC012574.1	8.66528	3.79048e-20
ENSG00000253485	PCDHGA5	1.02799	0.000350244
ENSG00000253535	AC120193.1	5.15391	0.0208776
ENSG00000253537	PCDHGA7	0.700819	0.0460659
ENSG00000253552	HOXA-AS2	3.16526	2.77435e-09
ENSG00000253558	AC024568.1	2.5224	0.0469079
ENSG00000253616	AC107959.3	4.60697	0.00340698
ENSG00000253641	LINCR-0001	1.65471	1.40003e-05
ENSG00000253669	AP003356.1	3.63949	3.78228e-16
ENSG00000253710	ALG11	0.341465	0.0016655
ENSG00000253731	PCDHGA6	0.913552	0.00184362
ENSG00000253767	PCDHGA8	0.762595	0.0212768
ENSG00000253797	UTP14C	0.344322	0.00160763
ENSG00000253846	PCDHGA10	0.739327	0.0149136
ENSG00000253853	AC246817.1	1.50454	5.42207e-11
ENSG00000253861	SLC2A3P1	0.368271	0.000722607
ENSG00000253873	PCDHGA11	0.793278	0.00936387
ENSG00000253910	PCDHGB2	0.880574	0.00358864
ENSG00000253953	PCDHGB4	0.827875	0.00943425
ENSG00000254087	LYN	1.69361	3.07749e-88
ENSG00000254119	AC025524.2	7.16914	0.00809876
ENSG00000254122	PCDHGB7	0.893756	0.00328411
ENSG00000254221	PCDHGB1	1.16709	3.22943e-07
ENSG00000254245	PCDHGA3	0.715663	0.0313958
ENSG00000254281	AP003354.2	2.09397	0.00145115
ENSG00000254325	AC018607.1	1.92198	1.25539e-05
ENSG00000254389	RHPN1-AS1	2.17234	0.000124052
ENSG00000254413	CHKB-CPT1B	0.827999	5.88245e-08
ENSG00000254415	SIGLEC14	2.29564	1.64134e-18
ENSG00000254463	AC087276.1	3.02983	0.0291006
ENSG00000254470	AP5B1	1.58058	1.56041e-37
ENSG00000254505	CHMP4A	0.384431	0.00146917
ENSG00000254521	SIGLEC12	5.07211	3.82896e-122
ENSG00000254554	AC080023.1	2.74414	0.00490701
ENSG00000254635	WAC-AS1	0.569449	0.00043019
ENSG00000254692	AL136295.1	0.312056	0.00908357
ENSG00000254704	AP002358.2	6.68515	0.0052363
ENSG00000254777	AC022182.1	2.17488	0.0288945
ENSG00000254783	AP003084.1	1.23598	0.0400136
ENSG00000254788	CKLF-CMTM1	1.88279	8.69986e-88
ENSG00000254838	GVINP1	8.17005	0.000392569
ENSG00000254901	BORCS8	0.899179	1.96378e-11
ENSG00000254995	STX16-NPEPL1	1.07382	3.01565e-17
ENSG00000255031	AP002807.1	2.23672	1.17497e-52
ENSG00000255073	ZFP91-CNTF	0.304761	0.0078603
ENSG00000255197	AC090559.1	4.31281	1.42401e-39
ENSG00000255200	PGAM1P8	1.06557	0.031711
ENSG00000255202	AL049629.1	0.549349	4.91991e-05
ENSG00000255224	AC109322.1	2.17485	0.00368322
ENSG00000255245	FXYD6-FXYD2	7.04095	1.51886e-07
ENSG00000255274	TMPRSS4-AS1	9.20495	1.72752e-08
ENSG00000255299	AP003557.1	2.38392	9.35079e-13
ENSG00000255302	EID1	0.491083	0.00431607
ENSG00000255328	AC136475.5	3.90419	4.71689e-12
ENSG00000255363	AP001189.5	2.57363	0.00297115
ENSG00000255398	HCAR3	6.48023	3.7922e-14
ENSG00000255423	EBLN2	0.67559	0.0314456
ENSG00000255455	AP003486.1	1.11139	0.00707172
ENSG00000255621	AC023790.2	1.45161	0.00062386
ENSG00000255639	AC005833.3	0.340741	0.000510129
ENSG00000255663	AP002373.1	0.83221	5.75564e-12
ENSG00000255863	AC073610.2	0.72828	1.08547e-06
ENSG00000255874	LINC00346	6.4414	0.00574556
ENSG00000255929	AP000943.3	3.02439	4.39878e-08
ENSG00000255980	AP000439.3	0.965935	2.87118e-11
ENSG00000256060	AC003002.1	0.998584	0.000951045
ENSG00000256087	ZNF432	0.594759	3.00084e-05
ENSG00000256185	AC055720.2	1.95446	4.23969e-06
ENSG00000256210	AC005255.1	2.54316	0.00188399
ENSG00000256234	AC022509.2	1.82218	0.00076069
ENSG00000256262	USP30-AS1	6.21067	0.00623303
ENSG00000256294	ZNF225	1.05303	3.3052e-06
ENSG00000256448	AP000763.3	2.59637	8.39632e-06
ENSG00000256514	AP003419.2	1.74803	6.14454e-22
ENSG00000256537	SMIM10L1	0.445035	0.000199553
ENSG00000256591	AP003108.2	0.483968	1.03357e-07
ENSG00000256628	ZBTB11-AS1	0.679384	0.0017273
ENSG00000256683	ZNF350	0.762939	2.45768e-12
ENSG00000256713	PGA5	8.15348	0.000643661
ENSG00000256812	CAPNS2	6.04544	8.42459e-05
ENSG00000256940	AP001453.2	0.672409	8.04531e-08
ENSG00000256977	LIMS3	1.55162	4.37552e-18
ENSG00000257065	AL049844.1	1.63612	2.84581e-29
ENSG00000257069	KCNK4-TEX40	0.921621	3.50086e-12
ENSG00000257242	LINC01619	0.734243	1.27467e-16
ENSG00000257258	AC012150.1	2.77721	1.58498e-09
ENSG00000257267	ZNF271P	0.387348	0.0174551
ENSG00000257335	MGAM	3.07337	1.20714e-31
ENSG00000257354	AC048341.2	0.741742	0.00767115
ENSG00000257433	AC004241.1	1.68333	8.25031e-05
ENSG00000257594	GALNT4	0.964611	3.6301e-12
ENSG00000257599	OVCH1-AS1	0.971155	0.0429456
ENSG00000257621	PSMA3-AS1	0.684857	9.26682e-06
ENSG00000257923	CUX1	0.526182	1.13045e-07
ENSG00000258056	AC009779.2	0.921986	0.00164894
ENSG00000258082	AL391832.3	1.8105	3.97253e-14
ENSG00000258210	AC144548.2	0.405776	0.00281756
ENSG00000258227	CLEC5A	2.80308	1.11073e-07
ENSG00000258301	VASH1-AS1	0.588772	2.33411e-05
ENSG00000258311	AC009779.3	0.936842	6.66645e-10
ENSG00000258315	C17orf49	0.354258	0.0289624
ENSG00000258405	ZNF578	0.806408	5.13541e-07
ENSG00000258441	LINC00641	0.643877	0.0300403
ENSG00000258461	AC012651.1	2.46847	3.33798e-52
ENSG00000258466	AL049779.1	0.200989	0.0202804
ENSG00000258555	SPECC1L-ADORA2A	0.61716	3.42141e-13
ENSG00000258588	TRIM6-TRIM34	2.82973	9.39999e-16
ENSG00000258602	LINC01629	6.58926	0.000349456
ENSG00000258610	AF111169.2	2.77187	1.62261e-14
ENSG00000258644	SYNJ2BP-COX16	0.657762	0.0103668
ENSG00000258659	TRIM34	5.65493	1.08655e-175
ENSG00000258667	HIF1A-AS2	3.60102	2.73673e-06
ENSG00000258677	AC022826.2	0.798906	3.35345e-06
ENSG00000258682	AL132989.1	0.698859	1.69894e-05
ENSG00000258717	AL132711.1	1.53431	0.001129
ENSG00000258727	AL135999.1	2.19714	5.52255e-20
ENSG00000258790	AL121594.3	0.344697	0.00368772
ENSG00000258818	RNASE4	2.73122	1.01765e-08
ENSG00000258864	AC008575.1	0.886772	6.26463e-11
ENSG00000258924	AC002094.1	0.436931	0.000667829
ENSG00000258964	AL137129.1	0.504654	0.000121623
ENSG00000258982	AL133523.1	0.740387	0.0118648
ENSG00000258999	AL136040.1	0.55857	0.0260238
ENSG00000259075	POC1B-GALNT4	0.960488	7.73117e-11
ENSG00000259138	AL049780.2	1.72935	0.025306
ENSG00000259171	AL163636.2	4.02327	1.26628e-05
ENSG00000259207	ITGB3	6.07239	2.5075e-32
ENSG00000259319	AF111167.2	1.6929	0.0164513
ENSG00000259321	AL136295.2	0.922336	1.08573e-07
ENSG00000259330	INAFM2	0.794515	4.14057e-06
ENSG00000259332	ST20-MTHFS	1.63905	1.5324e-53
ENSG00000259345	AC013652.1	4.11124	1.43886e-11
ENSG00000259354	AC025580.2	5.29454	0.00250697
ENSG00000259368	AC013356.4	7.27316	0.00199571
ENSG00000259404	EFTUD1P1	4.84635	0.00334762
ENSG00000259431	THTPA	2.20181	2.17063e-23
ENSG00000259447	AC013652.2	4.28951	4.11937e-09
ENSG00000259448	LINC02352	1.55015	0.00132198
ENSG00000259450	AC113146.2	4.61348	0.0264281
ENSG00000259453	AC087286.4	3.93589	0.043078
ENSG00000259529	AL136295.5	1.84937	7.23637e-62
ENSG00000259642	ST20-AS1	1.491	0.000126734
ENSG00000259717	LINC00677	2.94246	0.0038284
ENSG00000259753	AC068234.1	5.89778	5.81068e-18
ENSG00000259784	AC093525.1	0.545704	0.000242753
ENSG00000259803	SLC22A31	0.644046	0.00663589
ENSG00000259820	AC083843.2	0.941874	0.00406021
ENSG00000259856	RAB43P1	0.979723	0.00589093
ENSG00000259863	SH3RF3-AS1	4.85378	3.5115e-09
ENSG00000260030	AC076968.1	1.10875	0.011633
ENSG00000260032	NORAD	0.33802	0.000149024
ENSG00000260075	AC217777.1	1.23563	0.0238156
ENSG00000260078	AC007342.3	6.95147	0.000198415
ENSG00000260086	AC007611.1	2.28495	0.0331061
ENSG00000260135	MMP2-AS1	5.8117	6.82347e-48
ENSG00000260160	AC011468.1	1.21849	0.0493376
ENSG00000260170	AC090527.2	0.916203	1.08955e-12
ENSG00000260219	AC106782.2	1.1541	0.0011336
ENSG00000260228	AC009119.1	3.76421	0.0305284
ENSG00000260335	AC133555.4	1.23756	0.0115379
ENSG00000260430	AC099518.1	4.42537	8.69861e-05
ENSG00000260452	TPRKBP2	0.552138	0.0113891
ENSG00000260528	FAM157C	1.31299	0.0287618
ENSG00000260565	ERVK13-1	0.728867	0.00138373
ENSG00000260630	SNAI3-AS1	2.077	2.0822e-19
ENSG00000260669	AL096870.2	0.325525	0.00708233
ENSG00000260719	AC009133.3	2.32964	1.12385e-05
ENSG00000260729	AC009690.1	0.824367	2.17664e-18
ENSG00000260772	AC012321.1	1.71272	0.00247212
ENSG00000260851	AC010542.3	0.745855	0.00636692
ENSG00000260861	AL049634.2	2.30509	8.54105e-98
ENSG00000260877	AP005233.2	6.35212	0.0207001
ENSG00000260899	AC106886.2	0.779673	3.43019e-14
ENSG00000260903	XKR7	5.73942	3.08013e-06
ENSG00000260919	AC100835.1	1.17412	0.0280266
ENSG00000261026	AC105046.1	3.982	0.00353521
ENSG00000261030	AC079171.1	1.91625	0.0151546
ENSG00000261055	AL450468.2	6.96601	0.00934225
ENSG00000261118	AC092123.1	1.4442	0.0242503
ENSG00000261156	LINC01989	5.51777	3.47057e-11
ENSG00000261229	AC021483.2	4.56337	0.0280867
ENSG00000261269	AC093278.2	6.63158	0.00010168
ENSG00000261371	PECAM1	2.56682	1.00038e-90
ENSG00000261377	PDCD6IPP2	0.625541	0.00018036
ENSG00000261408	TEN1-CDK3	0.382401	0.0416302
ENSG00000261423	TMEM202-AS1	0.897943	0.0405768
ENSG00000261459	AC002310.5	0.456659	0.0169765
ENSG00000261485	PAN3-AS1	1.14254	0.000228366
ENSG00000261487	AC135048.1	1.07667	9.61165e-10
ENSG00000261490	AC005674.2	0.781162	2.77249e-18
ENSG00000261512	AC092368.3	1.03573	0.0358956
ENSG00000261519	AC010542.4	2.64337	0.0399362
ENSG00000261582	AL121753.1	0.359579	0.0038729
ENSG00000261606	AC091230.1	3.64823	0.00716213
ENSG00000261620	AC106785.4	0.825297	2.08934e-05
ENSG00000261654	AL360270.2	1.66153	0.0483014
ENSG00000261662	AL359752.1	2.63473	0.00256805
ENSG00000261795	AC093627.7	5.33501	3.94641e-06
ENSG00000261796	ISY1-RAB43	0.24092	0.0171085
ENSG00000261799	AC007406.5	0.740303	0.0490011
ENSG00000261812	TUBB8P7	4.12965	0.0252816
ENSG00000261832	AC138894.1	1.22421	6.31529e-16
ENSG00000261884	AC040162.1	1.91661	1.01623e-68
ENSG00000261888	AC144831.1	4.11264	0.00573992
ENSG00000261889	AC108134.2	2.51043	6.31688e-09
ENSG00000261934	PCDHGA9	0.899751	0.00541681
ENSG00000261997	AC007336.1	2.4595	1.86934e-05
ENSG00000262001	DLGAP1-AS2	4.36118	4.62029e-05
ENSG00000262074	SNORD3B-2	3.06719	1.72192e-10
ENSG00000262202	AC007952.4	2.38523	2.63706e-10
ENSG00000262209	PCDHGB3	0.841848	0.0087458
ENSG00000262246	CORO7	0.583943	1.02011e-05
ENSG00000262302	AC003688.1	0.714712	0.00324323
ENSG00000262482	AC004034.1	2.05496	1.81799e-05
ENSG00000262497	FAM187B2P	1.27876	0.000694743
ENSG00000262526	AC120057.3	0.496377	0.000155642
ENSG00000262576	PCDHGA4	0.679635	0.048697
ENSG00000262633	AC005670.2	0.818494	4.05324e-08
ENSG00000262664	OVCA2	0.459083	0.00174133
ENSG00000262766	AC135050.5	0.41278	0.000565787
ENSG00000262810	AC090617.5	9.04156	5.72979e-05
ENSG00000262879	AC068152.1	0.945833	3.89166e-23
ENSG00000262903	AC027796.4	0.483571	0.0157958
ENSG00000263001	GTF2I	0.185682	0.0287172
ENSG00000263002	ZNF234	0.527407	0.00329969
ENSG00000263212	AC004224.2	0.5023	7.73898e-05
ENSG00000263244	AC087190.4	0.669898	4.72995e-09
ENSG00000263325	AC003965.2	8.00234	0.000251781
ENSG00000263335	AF001548.2	0.94081	0.00454287
ENSG00000263368	AC069366.1	6.69186	0.000338466
ENSG00000263528	IKBKE	1.87813	7.52713e-51
ENSG00000263647	BPTFP1	2.03885	4.58625e-05
ENSG00000263858	MIR4769	3.86486	5.0803e-188
ENSG00000264006	AKR1C8P	5.22605	0.0124238
ENSG00000264164	AC090616.2	3.03933	0.0267363
ENSG00000264175	MIR3189	10.0578	1.25828e-08
ENSG00000264229	RNU4ATAC	2.20309	0.0258644
ENSG00000264242	AC011840.4	4.55137	0.00176446
ENSG00000264278	AC027575.2	0.748969	0.00368322
ENSG00000264343	NOTCH2NL	0.915471	0.00153265
ENSG00000264357	MIR4648	4.22444	0.0228866
ENSG00000264371	MIR4425	5.70296	0.00336709
ENSG00000264635	AP001020.2	1.11504	0.0245602
ENSG00000264732	MIR4638	1.59508	0.0320373
ENSG00000264773	MIR4420	2.60977	1.79913e-58
ENSG00000264853	AC011933.2	1.48502	0.0282759
ENSG00000264864	MIR3613	0.98653	0.00863998
ENSG00000264931	MIR3138	0.888997	6.99904e-06
ENSG00000265118	AC134669.2	1.68041	6.74302e-32
ENSG00000265148	TSPOAP1-AS1	0.57147	1.29486e-05
ENSG00000265273	AC009831.2	2.60186	0.0109505
ENSG00000265356	AC004147.4	5.76133	0.0316937
ENSG00000265369	PCAT18	1.86189	0.000233297
ENSG00000265390	MIR4999	2.60217	1.64724e-10
ENSG00000265408	AC009084.1	1.33947	2.34715e-06
ENSG00000265479	DTX2P1-UPK3BP1-PMS2P11	0.932772	3.69819e-08
ENSG00000265531	FCGR1CP	2.87344	6.42258e-12
ENSG00000265753	RN7SL444P	0.943223	0.0116961
ENSG00000265768	MIR4506	8.68589	6.21659e-05
ENSG00000265794	AC005899.4	0.432021	0.000126078
ENSG00000265808	SEC22B	1.15228	9.85406e-25
ENSG00000265972	TXNIP	1.89743	2.20622e-27
ENSG00000265975	AC002091.1	4.41997	0.0119149
ENSG00000265982	AC103810.3	2.19631	0.0110124
ENSG00000265996	MIR3671	1.20581	0.00577063
ENSG00000266028	SRGAP2	1.1305	3.33462e-37
ENSG00000266094	RASSF5	1.08266	5.23769e-30
ENSG00000266160	RN7SL612P	1.15242	0.0202522
ENSG00000266173	STRADA	1.27945	2.98411e-33
ENSG00000266389	AC002091.2	4.37652	3.96195e-12
ENSG00000266714	MYO15B	0.873836	1.50863e-05
ENSG00000266728	AC015688.5	4.92487	2.52972e-62
ENSG00000266733	TBC1D29	3.31233	3.6536e-05
ENSG00000266820	KPNA2P3	1.8111	5.2007e-09
ENSG00000266835	GAPLINC	4.61622	0.0224564
ENSG00000266913	LINC01841	5.81864	0.00318312
ENSG00000266947	AC022916.1	4.13763	4.49269e-13
ENSG00000266953	AC092073.1	0.28344	0.0470128
ENSG00000266962	AC067852.2	0.699361	2.09908e-05
ENSG00000266970	AC061992.1	3.2642	0.00897343
ENSG00000266978	AC011511.2	2.24971	0.0177512
ENSG00000267009	AC007780.1	0.990727	4.49063e-20
ENSG00000267022	AC067968.1	1.21016	6.37211e-13
ENSG00000267047	AC040977.2	1.56716	6.98665e-18
ENSG00000267080	ASB16-AS1	0.80426	3.70166e-05
ENSG00000267102	AC060766.1	2.11311	4.90622e-06
ENSG00000267104	TBC1D3P1-DHX40P1	1.11017	1.22039e-08
ENSG00000267106	ZNF561-AS1	0.588531	0.00121014
ENSG00000267121	AC008105.3	2.03192	5.95957e-12
ENSG00000267123	LINC02081	3.86346	8.11796e-18
ENSG00000267169	AC022098.1	0.716334	0.00185232
ENSG00000267179	AC008770.3	0.811	1.30868e-07
ENSG00000267200	MIR132	2.92863	0.00390466
ENSG00000267220	AC011447.2	0.797331	0.0129791
ENSG00000267225	WDR7-OT1	0.879563	0.0209552
ENSG00000267261	AC099811.2	0.777067	1.23203e-16
ENSG00000267265	AC011476.3	4.57732	1.43332e-25
ENSG00000267270	PARD6G-AS1	0.313052	0.00155699
ENSG00000267287	AC068473.3	4.48039	6.45203e-36
ENSG00000267317	AC027307.2	0.638096	0.0148245
ENSG00000267360	AC012309.1	0.679573	0.00389073
ENSG00000267385	AC011498.4	5.77953	0
ENSG00000267474	AC008569.2	2.23602	1.25307e-32
ENSG00000267519	AC020916.1	0.920018	0.000320895
ENSG00000267520	AC010733.2	1.73869	2.28041e-14
ENSG00000267534	S1PR2	1.37187	1.26573e-10
ENSG00000267547	AC060766.4	2.51154	0.0234981
ENSG00000267586	LINC00907	2.6545	0.00216903
ENSG00000267632	AC067852.6	1.83689	0.0250831
ENSG00000267648	AC060766.5	2.53547	7.61741e-06
ENSG00000267680	ZNF224	1.14202	7.81582e-12
ENSG00000267681	AC135721.2	1.74876	0.00493712
ENSG00000267737	AC087645.2	1.88822	0.0389071
ENSG00000267745	AC060766.7	2.21681	2.63981e-07
ENSG00000267858	MZF1-AS1	0.449938	0.00200984
ENSG00000267886	AC074135.1	0.752394	2.75584e-06
ENSG00000268001	CARD8-AS1	0.965986	2.56489e-13
ENSG00000268043	NBPF12	0.741229	0.000284221
ENSG00000268049	AC012313.2	1.43411	3.95552e-05
ENSG00000268220	AC008040.5	2.38006	0.00276789
ENSG00000268223	ARL14EPL	10.9108	3.49648e-08
ENSG00000268362	AC092279.1	1.26741	8.19111e-16
ENSG00000268400	AC008763.2	0.838184	3.48161e-14
ENSG00000268465	AC008403.1	0.505487	9.54999e-05
ENSG00000268500	AC018755.2	1.85335	4.61414e-17
ENSG00000268573	AC011815.1	0.936549	0.0195875
ENSG00000268670	AC016586.1	1.68615	0.000107105
ENSG00000268714	ARL14EPL	8.89151	3.3454e-19
ENSG00000268734	AC245128.3	3.97386	2.95014e-17
ENSG00000268750	AC010522.1	0.486523	0.000263413
ENSG00000268758	ADGRE4P	4.03328	3.32169e-11
ENSG00000268784	AC016629.1	0.523804	0.0411685
ENSG00000268858	AL118506.1	1.10267	3.09917e-07
ENSG00000268895	A1BG-AS1	1.3618	4.58579e-19
ENSG00000268903	AL627309.7	2.13058	0.048862
ENSG00000268916	CSAG3	7.4371	0.00298386
ENSG00000268941	LINC01711	2.85355	2.13057e-08
ENSG00000268975	MIA-RAB4B	0.940217	0.00260402
ENSG00000269026	AC003006.1	0.594914	1.10322e-05
ENSG00000269095	AC010646.1	0.473903	0.0148582
ENSG00000269107	AC092329.1	0.495175	0.0333303
ENSG00000269179	AC011452.1	0.73545	0.000248839
ENSG00000269220	LINC00528	0.844427	0.0107389
ENSG00000269237	AC010615.4	1.07486	0.0491033
ENSG00000269243	AC008894.2	2.46537	5.2115e-09
ENSG00000269335	IKBKG	0.643981	0.00288045
ENSG00000269343	ZNF587B	0.524032	5.84772e-05
ENSG00000269352	PTOV1-AS2	1.45834	7.77947e-08
ENSG00000269386	RAB11B-AS1	2.47206	2.79783e-61
ENSG00000269404	SPIB	1.87363	0.00157004
ENSG00000269416	LINC01224	0.560323	0.00807414
ENSG00000269476	AC010326.2	0.801984	3.09017e-07
ENSG00000269693	AC010422.6	0.648696	5.06698e-08
ENSG00000269711	AC008763.3	1.75199	9.15998e-36
ENSG00000269749	AC005614.2	1.318	4.74916e-12
ENSG00000269837	IPO5P1	0.597645	0.0157115
ENSG00000269897	COMMD3-BMI1	0.575346	3.42975e-05
ENSG00000269899	AC025857.2	1.17941	6.00916e-05
ENSG00000269940	AL049840.3	1.2855	5.79734e-05
ENSG00000269971	AL020997.2	1.07755	0.00193469
ENSG00000269976	AC012065.3	6.30324	0.0136528
ENSG00000270022	Z93241.1	3.14593	5.26904e-12
ENSG00000270030	AC136475.7	3.26233	0.000835868
ENSG00000270031	AL020997.3	1.50765	0.00458712
ENSG00000270069	MIR222HG	0.854837	0.01561
ENSG00000270099	AL365273.2	2.90314	8.27864e-05
ENSG00000270103	AL360012.1	2.76436	2.68922e-05
ENSG00000270124	AC092127.2	2.45808	7.75581e-05
ENSG00000270149	AL591806.3	1.92969	2.53679e-137
ENSG00000270276	HIST2H4B	1.22257	0.0433325
ENSG00000270316	BORCS7-ASMT	0.680775	0.000716862
ENSG00000270426	AC099343.2	2.00289	0.0470568
ENSG00000270457	AC093424.1	1.91845	0.0142474
ENSG00000270574	AC010680.2	1.38914	0.0420124
ENSG00000270629	NBPF14	1.51415	4.83765e-21
ENSG00000270882	HIST2H4A	1.11054	0.00503016
ENSG00000270898	GPR75-ASB3	0.40921	0.00202073
ENSG00000270959	LPP-AS2	2.11802	0.0198709
ENSG00000270972	AC136475.9	4.32122	0.0428684
ENSG00000271020	AC112220.2	3.24569	8.33741e-13
ENSG00000271361	AL133351.4	1.40757	1.15968e-13
ENSG00000271383	NBPF19	0.410027	0.0075952
ENSG00000271425	NBPF10	1.6092	2.01897e-15
ENSG00000271503	CCL5	0.438674	2.03834e-05
ENSG00000271533	Z83843.1	1.39546	0.0317513
ENSG00000271605	MILR1	3.25001	2.49745e-29
ENSG00000271614	ATP2B1-AS1	1.65851	0.000507105
ENSG00000271643	AC112220.4	2.99359	2.23377e-13
ENSG00000271646	AC099343.3	1.35912	0.00779013
ENSG00000271762	AC123595.2	4.06098	0.0254395
ENSG00000271781	AC026740.1	5.84348	6.52669e-35
ENSG00000271797	AC008494.3	2.0156	0.00937282
ENSG00000271810	AL603832.3	1.61434	2.72317e-22
ENSG00000271840	AL031281.2	0.643772	7.9241e-17
ENSG00000271853	AL162258.1	1.22594	6.09045e-08
ENSG00000271856	LINC01215	0.574237	0.0170849
ENSG00000272030	AL162258.2	1.22301	0.0068786
ENSG00000272068	AL365181.2	2.77555	4.16277e-06
ENSG00000272104	Z84492.1	0.786555	8.80695e-10
ENSG00000272112	AC011374.2	0.649322	0.016687
ENSG00000272162	AL024498.2	0.337546	0.0244267
ENSG00000272196	HIST2H2AA4	0.753416	0.0108932
ENSG00000272255	AC113361.1	3.58877	0.0381073
ENSG00000272277	AL031963.3	1.2138	0.036695
ENSG00000272369	AC008035.1	1.07408	0.00952746
ENSG00000272374	Z97832.2	1.27431	1.77699e-05
ENSG00000272391	POM121C	0.413849	0.00284838
ENSG00000272398	CD24	2.13598	1.12975e-08
ENSG00000272405	AL365181.3	3.29155	0.000433213
ENSG00000272410	AC022384.1	0.505762	1.70364e-05
ENSG00000272414	FAM47E-STBD1	1.53154	1.22037e-14
ENSG00000272419	AC241585.2	0.848456	0.000392137
ENSG00000272446	AL158850.2	2.48167	0.00115405
ENSG00000272447	AL135925.1	1.09222	8.45263e-11
ENSG00000272482	AC254633.1	7.82638	0.00069529
ENSG00000272505	AC104964.3	2.45456	0.0028396
ENSG00000272578	AP000347.1	0.865006	8.34219e-13
ENSG00000272601	AC010655.3	1.31307	0.0358639
ENSG00000272602	ZNF595	1.69684	6.88274e-35
ENSG00000272620	AFAP1-AS1	2.52444	3.49348e-14
ENSG00000272647	AC005020.2	0.570119	2.54881e-06
ENSG00000272655	POLR2J4	0.575325	4.52366e-05
ENSG00000272657	AP000317.2	1.59118	5.47304e-12
ENSG00000272666	U62317.2	3.44971	1.09508e-05
ENSG00000272669	AL021707.6	2.84284	3.2609e-08
ENSG00000272741	AC069257.3	1.08763	4.83964e-30
ENSG00000272822	AC073610.3	0.768947	4.6838e-10
ENSG00000272825	AL844908.1	5.14854	4.76373e-13
ENSG00000272839	AC011899.3	6.71728	0.00475303
ENSG00000272869	AC008575.2	0.740107	1.83834e-07
ENSG00000272886	DCP1A	0.871935	2.93758e-20
ENSG00000272899	AC025594.2	0.950204	0.0212767
ENSG00000272908	AC006033.2	2.22144	2.5731e-22
ENSG00000272921	AC005832.4	0.500643	1.20707e-08
ENSG00000272941	AC083862.2	5.67232	0.0303858
ENSG00000273000	AP000347.2	0.866687	2.77007e-13
ENSG00000273002	AL355388.2	1.42203	5.95781e-06
ENSG00000273004	AL078644.1	2.5458	0.000297293
ENSG00000273026	AL358472.3	2.34776	8.08123e-05
ENSG00000273112	AL590385.2	1.77451	2.35002e-07
ENSG00000273133	AC116651.1	3.07248	0.0107957
ENSG00000273142	AC073335.2	1.19778	0.0423684
ENSG00000273143	AL355512.1	2.24251	0.00011588
ENSG00000273174	AC108673.2	3.63554	0.0048876
ENSG00000273179	AC092535.4	1.76807	0.0204584
ENSG00000273199	AP000692.2	2.89069	0.000275485
ENSG00000273237	AC004520.1	1.42577	0.0280752
ENSG00000273272	U62317.5	4.15773	0.00285883
ENSG00000273331	TM4SF19-TCTEX1D2	2.40135	5.277e-12
ENSG00000273432	AC004951.4	0.351625	0.0058728
ENSG00000273669	AC015819.1	3.31268	6.2544e-06
ENSG00000273691	AC087284.1	2.81654	0.0181876
ENSG00000273703	HIST1H2BM	0.461836	0.019656
ENSG00000273729	AC007686.3	2.71198	0.00527463
ENSG00000273734	AC005258.1	0.835068	1.09669e-05
ENSG00000273768	U1	1.64699	0.00107989
ENSG00000273855	AC020658.5	7.67668	0.00102053
ENSG00000274021	AC024909.3	3.52401	0.00498829
ENSG00000274180	NATD1	0.733036	0.02437
ENSG00000274210	U1	1.64535	0.000553996
ENSG00000274272	AC069281.2	0.336326	0.0143698
ENSG00000274396	HOTAIRM1_4	1.87901	0.00479015
ENSG00000274508	AC007336.2	6.90426	0.00353103
ENSG00000274512	TBC1D3L	1.08372	0.0112239
ENSG00000274523	RCC1L	0.390978	0.000968996
ENSG00000274536	AL034397.3	2.46642	8.60433e-54
ENSG00000274641	HIST1H2BO	0.808052	3.42455e-05
ENSG00000274922	AL139384.1	1.20813	5.37582e-08
ENSG00000274929	AL157813.1	2.67254	0.0177993
ENSG00000274978	RNU11	2.62561	4.3803e-05
ENSG00000275022	MIR6753	2.74563	6.65302e-11
ENSG00000275023	MLLT6	0.617853	1.56889e-10
ENSG00000275052	PPP4R3B	0.415521	0.00658092
ENSG00000275066	SYNRG	1.08459	4.53776e-21
ENSG00000275074	NUDT18	1.22823	8.16789e-07
ENSG00000275126	HIST1H4L	0.433519	0.00558634
ENSG00000275131	AC241952.1	1.81354	0.0078752
ENSG00000275179	AL118508.2	7.12534	0.00312466
ENSG00000275210	AC245884.11	8.5001	1.00847e-06
ENSG00000275221	HIST1H2AK	0.767315	0.000520894
ENSG00000275278	AC012150.2	4.90813	0.00242003
ENSG00000275302	CCL4	4.13628	7.55043e-66
ENSG00000275307	TUG1_4	1.06912	0.000185876
ENSG00000275538	RNVU1-19	1.23437	0.00736751
ENSG00000275713	HIST1H2BH	0.61755	0.00301949
ENSG00000275888	AC132872.3	1.81061	0.000425406
ENSG00000276027	RNU12	3.12777	3.22273e-09
ENSG00000276057	TUG1_2	0.781361	0.0487631
ENSG00000276070	CCL4L2	4.8459	4.37736e-55
ENSG00000276085	CCL3L3	2.31058	1.12792e-18
ENSG00000276107	AC037198.2	1.91321	0.0219893
ENSG00000276216	AC245014.3	1.75641	4.85237e-06
ENSG00000276231	PIK3R6	2.60356	2.98412e-05
ENSG00000276547	PCDHGB5	0.786761	0.0191269
ENSG00000276550	HERC2P2	0.450247	0.00012057
ENSG00000276644	DACH1	1.4163	2.22283e-28
ENSG00000276649	AL117335.1	3.45385	1.30957e-13
ENSG00000276664	TUG1_1	0.899707	0.0441354
ENSG00000276718	AC005840.5	3.17116	0.0142676
ENSG00000276903	HIST1H2AL	0.814441	0.000119429
ENSG00000276926	MIR6797	2.29983	0.00745001
ENSG00000276961	MIR7848	5.35551	0.00162325
ENSG00000276965	TUG1_3	1.06544	1.48597e-08
ENSG00000277053	GTF2IP1	0.695934	0.00041858
ENSG00000277117	FP565260.3	0.505888	0.0221722
ENSG00000277363	SRCIN1	3.98843	5.87159e-05
ENSG00000277402	MIR6891	1.70676	7.81396e-05
ENSG00000277578	Metazoa_SRP	0.869151	0.0190331
ENSG00000277599	NEAT1_3	1.18812	0.0219497
ENSG00000277632	CCL3	3.34398	3.79333e-44
ENSG00000277694	HOTAIRM1_5	1.18948	0.0124209
ENSG00000277947	SNORD3D	1.60375	0.000999572
ENSG00000277969	AC006449.6	1.00611	0.0103486
ENSG00000277971	AC007731.5	1.13586	0.000184715
ENSG00000278048	U2	2.47465	0.0045199
ENSG00000278050	NEAT1_2	1.07888	0.0167289
ENSG00000278053	DDX52	0.33657	0.0215922
ENSG00000278139	AL358075.4	1.13243	1.66018e-07
ENSG00000278272	HIST1H3C	0.553837	0.0149208
ENSG00000278463	HIST1H2AB	0.808356	7.97048e-05
ENSG00000278540	ACACA	0.38316	1.01198e-05
ENSG00000278588	HIST1H2BI	0.596365	0.0019887
ENSG00000278600	AC015871.3	1.57288	7.9648e-06
ENSG00000278852	NPPA-AS1_2	2.02738	0.0303401
ENSG00000278949	AC127070.5	1.98475	0.0420679
ENSG00000278970	HEIH	1.34544	1.06673e-09
ENSG00000279077	AC023090.2	2.22462	0.049777
ENSG00000279141	LINC01451	4.02273	2.38979e-05
ENSG00000279164	AL118508.3	3.89252	8.02497e-06
ENSG00000279396	AC130469.2	3.23868	3.27977e-09
ENSG00000279686	AC142391.1	3.08467	0.00185333
ENSG00000279765	AC013394.1	1.02393	6.29648e-12
ENSG00000279838	AL356273.3	2.65603	2.7236e-08
ENSG00000279861	AC073548.1	1.54848	2.51671e-39
ENSG00000279913	AP001962.1	6.25136	0.0378712
ENSG00000280007	AC008079.2	4.88916	0.0334244
ENSG00000280138	AC027290.2	0.68426	0.000541016
ENSG00000280169	AL136526.1	3.36825	0.01992
ENSG00000280206	AC026401.3	1.0615	1.88592e-06
ENSG00000280238	AC022400.9	1.34134	0.000740098
ENSG00000280248	AC124319.4	3.8457	1.42591e-32
ENSG00000280388	AC006330.1	1.53322	0.000925528
ENSG00000280407	AC132872.4	1.62198	0.00391982
ENSG00000280571	AC099329.3	0.693852	0.000121053
ENSG00000280739	EIF1B-AS1	2.24578	3.57767e-05
ENSG00000280828	AC090114.3	0.579334	0.023412
ENSG00000281000	SNORD3D	1.60375	0.000999572
ENSG00000281028	AC104662.2	0.866365	1.71952e-10
ENSG00000281404	LINC01176	1.93891	0.00919597
ENSG00000281883	AL512506.3	1.92214	4.54121e-07
ENSG00000281991	TMEM265	0.94481	0.0374957
ENSG00000282034	AC106886.5	0.390966	0.0322295
ENSG00000282572	AC215522.2	2.91327	0.00227169
ENSG00000282608	ADORA3	3.23214	3.56063e-12
ENSG00000282851	BISPR	2.48542	1.26087e-31
ENSG00000282936	AC004706.4	1.44254	0.0325464
ENSG00000283149	AC068631.2	0.612339	5.42759e-05
ENSG00000283321	AC019117.3	2.09517	7.92163e-64
ENSG00000283341	AC068205.2	0.569552	1.77076e-05
ENSG00000283398	AC114737.3	2.09281	0.00590316
ENSG00000283440	AL139352.1	3.26136	0.0165201
ENSG00000283515	AC020915.6	0.355194	0.00466452
ENSG00000283674	AC068587.6	2.23997	0.0205599

### Sheet: t=120h
Gene.stable.id	entrez_symbol	log2FoldChange	padj
ENSG00000000457	SCYL3	0.676458	0.000109776
ENSG00000000938	FGR	7.89033	2.08599e-131
ENSG00000001036	FUCA2	0.908045	5.41331e-25
ENSG00000001084	GCLC	1.57123	2.12274e-33
ENSG00000001461	NIPAL3	0.333569	0.028219
ENSG00000001561	ENPP4	1.21842	7.53737e-08
ENSG00000001629	ANKIB1	1.16331	7.49226e-32
ENSG00000001630	CYP51A1	0.33875	0.00682491
ENSG00000002549	LAP3	2.60431	2.94744e-202
ENSG00000002726	AOC1	2.50542	9.57321e-36
ENSG00000002834	LASP1	0.919489	3.7737e-14
ENSG00000002919	SNX11	1.73652	1.76027e-55
ENSG00000003056	M6PR	2.00692	3.2019e-194
ENSG00000003137	CYP26B1	4.27171	0.000129704
ENSG00000003400	CASP10	2.0967	8.22076e-38
ENSG00000003402	CFLAR	2.23707	6.24092e-258
ENSG00000003436	TFPI	0.797223	0.0401098
ENSG00000003756	RBM5	0.564906	6.06253e-20
ENSG00000004468	CD38	2.79292	1.84605e-203
ENSG00000004660	CAMKK1	1.704	6.62574e-27
ENSG00000004766	VPS50	1.1343	4.73752e-20
ENSG00000004864	SLC25A13	0.243218	0.00129008
ENSG00000004975	DVL2	0.297309	0.00275731
ENSG00000005020	SKAP2	3.04711	1.71583e-153
ENSG00000005059	MCUB	2.42122	0.00049093
ENSG00000005238	FAM214B	4.55472	5.30008e-141
ENSG00000005302	MSL3	0.792204	4.98863e-12
ENSG00000005339	CREBBP	1.31076	4.46106e-27
ENSG00000005483	KMT2E	0.789493	1.97844e-08
ENSG00000005486	RHBDD2	1.27562	8.56352e-13
ENSG00000005700	IBTK	0.440517	0.00132866
ENSG00000005812	FBXL3	0.424825	0.00189633
ENSG00000005844	ITGAL	1.58796	1.25155e-20
ENSG00000005882	PDK2	1.51483	1.44404e-05
ENSG00000005884	ITGA3	2.98803	1.74051e-17
ENSG00000005889	ZFX	0.28407	0.000191724
ENSG00000005893	LAMP2	0.995197	5.5351e-19
ENSG00000006007	GDE1	0.314085	0.0010067
ENSG00000006015	C19orf60	0.512261	0.000132354
ENSG00000006327	TNFRSF12A	0.60573	0.0400619
ENSG00000006432	MAP3K9	0.806656	0.00329692
ENSG00000006534	ALDH3B1	1.49897	1.14276e-16
ENSG00000006576	PHTF2	0.79754	6.65215e-05
ENSG00000006652	IFRD1	0.488902	1.91586e-07
ENSG00000006715	VPS41	1.27142	6.77476e-72
ENSG00000006756	ARSD	1.32635	3.64231e-12
ENSG00000006831	ADIPOR2	0.202294	0.00075511
ENSG00000007038	PRSS21	0.37662	0.00111536
ENSG00000007129	CEACAM21	4.27882	0.0489085
ENSG00000007168	PAFAH1B1	0.535319	1.11146e-06
ENSG00000007237	GAS7	1.31576	3.23569e-22
ENSG00000007341	ST7L	0.388474	0.0234808
ENSG00000007372	PAX6	0.636036	0.00172015
ENSG00000008086	CDKL5	0.762291	0.00888569
ENSG00000008128	CDK11A	0.243058	0.0314604
ENSG00000008130	NADK	3.31388	7.12027e-230
ENSG00000008283	CYB561	2.98091	1.08356e-05
ENSG00000008300	CELSR3	1.17173	0.000959513
ENSG00000008516	MMP25	2.19952	2.32279e-27
ENSG00000008735	MAPK8IP2	2.22252	0.0085481
ENSG00000008869	HEATR5B	0.279468	0.0173586
ENSG00000008952	SEC62	1.27842	7.8884e-33
ENSG00000009780	FAM76A	0.526946	0.00414313
ENSG00000009790	TRAF3IP3	1.85658	7.75432e-65
ENSG00000009950	MLXIPL	3.59174	0.00166608
ENSG00000009954	BAZ1B	0.31898	0.000402731
ENSG00000010017	RANBP9	0.348767	5.35759e-06
ENSG00000010219	DYRK4	2.15617	4.03224e-80
ENSG00000010244	ZNF207	0.299519	3.3727e-06
ENSG00000010270	STARD3NL	0.426238	8.07295e-09
ENSG00000010295	IFFO1	1.14512	9.77305e-16
ENSG00000010310	GIPR	2.52589	1.82836e-05
ENSG00000010404	IDS	2.19064	5.98607e-83
ENSG00000010610	CD4	0.89183	4.56657e-13
ENSG00000010626	LRRC23	0.98618	1.92572e-08
ENSG00000010671	BTK	0.884577	4.81646e-17
ENSG00000010704	HFE	4.75397	3.48664e-14
ENSG00000010818	HIVEP2	0.788855	1.05947e-10
ENSG00000011007	ELOA	0.529152	3.4363e-10
ENSG00000011009	LYPLA2	0.946881	1.11503e-11
ENSG00000011021	CLCN6	0.561122	6.11279e-06
ENSG00000011198	ABHD5	0.408007	0.0173852
ENSG00000011243	AKAP8L	0.355553	1.0114e-05
ENSG00000011275	RNF216	0.247772	9.4836e-06
ENSG00000011405	PIK3C2A	0.903346	6.8703e-15
ENSG00000011422	PLAUR	3.73413	3.1043e-170
ENSG00000011454	RABGAP1	0.587532	5.23663e-14
ENSG00000011566	MAP4K3	0.605877	0.000148183
ENSG00000011600	TYROBP	4.66203	1.59252e-103
ENSG00000012124	CD22	8.16147	2.32511e-05
ENSG00000012171	SEMA3B	1.96014	0.0318496
ENSG00000012211	PRICKLE3	0.561551	0.00339425
ENSG00000012232	EXTL3	0.734316	7.83913e-10
ENSG00000012660	ELOVL5	0.875451	9.08851e-33
ENSG00000012822	CALCOCO1	1.6975	1.24397e-21
ENSG00000013275	PSMC4	0.559911	3.04597e-09
ENSG00000013288	MAN2B2	1.68915	3.82525e-37
ENSG00000013374	NUB1	2.02838	7.45943e-104
ENSG00000013441	CLK1	1.03943	1.22136e-17
ENSG00000013523	ANGEL1	0.887916	6.42684e-15
ENSG00000013561	RNF14	0.762625	2.15039e-11
ENSG00000013563	DNASE1L1	1.91839	3.44462e-24
ENSG00000013619	MAMLD1	3.18376	0.00859598
ENSG00000014123	UFL1	0.254111	0.0217044
ENSG00000014257	ACPP	3.5647	5.81815e-53
ENSG00000014914	MTMR11	1.11173	1.50844e-08
ENSG00000014919	COX15	0.300034	3.74068e-06
ENSG00000015153	YAF2	0.344778	0.0408834
ENSG00000015285	WAS	2.12173	5.57126e-64
ENSG00000015475	BID	0.727175	7.65999e-18
ENSG00000019485	PRDM11	1.34637	8.04513e-13
ENSG00000019582	CD74	9.36373	8.28468e-24
ENSG00000020129	NCDN	0.430662	0.00812636
ENSG00000020633	RUNX3	1.53537	1.17849e-22
ENSG00000021355	SERPINB1	4.76277	9.87952e-216
ENSG00000022277	RTFDC1	0.563398	1.49697e-09
ENSG00000022567	SLC45A4	0.978916	3.09655e-11
ENSG00000023171	GRAMD1B	0.306885	0.0408805
ENSG00000023318	ERP44	1.2931	6.852e-29
ENSG00000023330	ALAS1	2.61562	9.46849e-140
ENSG00000023445	BIRC3	4.44559	1.97582e-39
ENSG00000023902	PLEKHO1	2.56842	7.745e-100
ENSG00000024048	UBR2	0.476368	6.10787e-10
ENSG00000024862	CCDC28A	0.538481	0.0080442
ENSG00000025039	RRAGD	0.954681	1.45724e-19
ENSG00000025708	TYMP	0.654203	4.14879e-05
ENSG00000026103	FAS	0.352536	0.0485677
ENSG00000026297	RNASET2	0.706969	2.27536e-11
ENSG00000026508	CD44	2.39324	5.56555e-118
ENSG00000026652	AGPAT4	2.05839	3.11977e-16
ENSG00000026751	SLAMF7	11.3059	2.32207e-31
ENSG00000026950	BTN3A1	3.38228	2.05101e-191
ENSG00000027697	IFNGR1	2.9399	2.16113e-111
ENSG00000027847	B4GALT7	0.670509	3.84802e-05
ENSG00000027869	SH2D2A	1.49285	0.0200997
ENSG00000028116	VRK2	1.34128	2.64035e-17
ENSG00000028137	TNFRSF1B	4.55951	2.28853e-255
ENSG00000028203	VEZT	0.440415	2.90395e-05
ENSG00000028277	POU2F2	2.37802	3.35129e-21
ENSG00000028528	SNX1	0.190609	0.00573183
ENSG00000028839	TBPL1	0.512373	0.00172892
ENSG00000029364	SLC39A9	0.386046	2.75762e-05
ENSG00000029534	ANK1	1.89201	9.50401e-05
ENSG00000030110	BAK1	2.14249	1.3133e-55
ENSG00000030582	GRN	3.54734	3.49009e-221
ENSG00000031003	FAM13B	0.884258	2.11906e-12
ENSG00000031081	ARHGAP31	1.13617	3.06835e-07
ENSG00000031698	SARS	0.265355	0.00802744
ENSG00000032219	ARID4A	0.694117	3.54937e-08
ENSG00000032444	PNPLA6	1.42154	6.12159e-23
ENSG00000033100	CHPF2	1.25729	8.03634e-28
ENSG00000033178	UBA6	0.549247	1.4462e-07
ENSG00000033627	ATP6V0A1	1.14025	1.00672e-21
ENSG00000033800	PIAS1	1.14034	1.20494e-21
ENSG00000034510	TMSB10	2.52057	1.41898e-76
ENSG00000034677	RNF19A	0.957286	5.23689e-13
ENSG00000034713	GABARAPL2	0.408889	0.00323994
ENSG00000035403	VCL	0.834827	1.10561e-23
ENSG00000035664	DAPK2	6.38033	1.56355e-47
ENSG00000035681	NSMAF	0.895123	2.51974e-26
ENSG00000035720	STAP1	4.99288	4.00184e-22
ENSG00000035862	TIMP2	2.19747	4.45787e-86
ENSG00000036054	TBC1D23	0.372684	4.21653e-05
ENSG00000036565	SLC18A1	8.74456	1.51654e-22
ENSG00000037042	TUBG2	0.582159	0.00161167
ENSG00000037637	FBXO42	0.258763	0.00903692
ENSG00000037749	MFAP3	0.718304	5.46858e-09
ENSG00000037965	HOXC8	1.0565	0.00458725
ENSG00000038002	AGA	1.03755	1.23954e-11
ENSG00000038210	PI4K2B	0.613485	2.35068e-07
ENSG00000038219	BOD1L1	0.888809	3.65457e-22
ENSG00000038274	MAT2B	0.364926	0.000160398
ENSG00000038532	CLEC16A	0.835374	6.49119e-14
ENSG00000039319	ZFYVE16	1.64579	2.47463e-35
ENSG00000039523	RIPOR1	0.663338	8.54695e-05
ENSG00000039650	PNKP	0.993772	1.01318e-09
ENSG00000040487	PQLC2	1.89674	8.94409e-26
ENSG00000040531	CTNS	2.02543	3.82948e-37
ENSG00000040633	PHF23	0.551558	1.35985e-06
ENSG00000040933	INPP4A	2.02542	5.25661e-131
ENSG00000041357	PSMA4	0.89229	9.55815e-16
ENSG00000041515	MYO16	6.40022	0.00191594
ENSG00000042493	CAPG	2.39098	7.06847e-101
ENSG00000042832	TG	5.8829	3.21156e-05
ENSG00000042980	ADAM28	6.16632	2.79731e-56
ENSG00000043093	DCUN1D1	0.730939	8.38166e-05
ENSG00000043143	JADE2	1.22752	1.48664e-33
ENSG00000043355	ZIC2	1.10712	6.4845e-14
ENSG00000043462	LCP2	1.39695	4.68567e-48
ENSG00000043591	ADRB1	1.01774	0.00499742
ENSG00000044090	CUL7	0.943987	4.01226e-18
ENSG00000044115	CTNNA1	0.704638	1.04672e-12
ENSG00000044574	HSPA5	0.824762	1.85164e-18
ENSG00000047056	WDR37	1.45149	1.34291e-37
ENSG00000047249	ATP6V1H	1.36574	1.42257e-43
ENSG00000047365	ARAP2	2.09318	1.60743e-35
ENSG00000047457	CP	6.5409	2.91329e-07
ENSG00000047578	KIAA0556	0.742086	1.41657e-11
ENSG00000047579	DTNBP1	1.13847	8.29295e-10
ENSG00000047617	ANO2	0.646078	0.0304089
ENSG00000047621	C12orf4	0.89262	4.72015e-18
ENSG00000047644	WWC3	2.36526	4.41245e-18
ENSG00000048140	TSPAN17	1.15866	2.91412e-18
ENSG00000048649	RSF1	0.510574	2.75774e-06
ENSG00000049089	COL9A2	2.55771	2.35334e-39
ENSG00000049192	ADAMTS6	2.49034	0.000340844
ENSG00000049239	H6PD	0.569261	6.38654e-06
ENSG00000049245	VAMP3	0.953541	2.77873e-18
ENSG00000049249	TNFRSF9	5.38949	3.31061e-23
ENSG00000049769	PPP1R3F	0.40646	0.00447919
ENSG00000049860	HEXB	2.08161	6.56575e-74
ENSG00000050130	JKAMP	0.771671	2.78396e-10
ENSG00000050344	NFE2L3	0.814009	2.25881e-09
ENSG00000050405	LIMA1	0.953129	3.25288e-09
ENSG00000050438	SLC4A8	3.52876	1.7651e-30
ENSG00000051009	FAM160A2	1.49907	1.84984e-45
ENSG00000051108	HERPUD1	0.504604	8.97509e-06
ENSG00000051382	PIK3CB	0.358474	0.0341584
ENSG00000051523	CYBA	1.91675	5.4419e-38
ENSG00000052749	RRP12	0.547908	1.34516e-06
ENSG00000052795	FNIP2	4.78006	1.13746e-296
ENSG00000052802	MSMO1	1.22015	4.66481e-14
ENSG00000052841	TTC17	0.329994	0.000205311
ENSG00000053770	AP5M1	0.712345	4.26273e-09
ENSG00000054116	TRAPPC3	0.579029	2.37219e-10
ENSG00000054179	ENTPD2	4.07098	0.0193465
ENSG00000054267	ARID4B	1.06521	2.69494e-22
ENSG00000054282	SDCCAG8	0.655874	1.4775e-06
ENSG00000054523	KIF1B	0.820064	1.48112e-09
ENSG00000054598	FOXC1	2.84441	6.80857e-50
ENSG00000054611	TBC1D22A	0.483384	0.00239107
ENSG00000054654	SYNE2	1.26377	1.44725e-05
ENSG00000054793	ATP9A	4.10722	3.98359e-08
ENSG00000054965	FAM168A	0.545947	2.45818e-07
ENSG00000054967	RELT	2.24132	4.55884e-57
ENSG00000055147	FAM114A2	0.751344	5.47497e-06
ENSG00000055163	CYFIP2	1.09152	2.52659e-35
ENSG00000055208	TAB2	1.66989	2.31887e-29
ENSG00000055332	EIF2AK2	2.56897	5.24791e-48
ENSG00000055609	KMT2C	1.35519	1.5846e-26
ENSG00000055955	ITIH4	1.0205	0.00660537
ENSG00000056277	ZNF280C	0.798022	1.82286e-09
ENSG00000056558	TRAF1	3.25991	1.79834e-33
ENSG00000056586	RC3H2	0.776996	6.28962e-17
ENSG00000056972	TRAF3IP2	2.29107	1.08848e-38
ENSG00000057252	SOAT1	1.66174	2.42168e-48
ENSG00000057657	PRDM1	3.21118	1.0152e-17
ENSG00000057663	ATG5	0.477513	0.000131473
ENSG00000057704	TMCC3	4.11376	4.00766e-17
ENSG00000058063	ATP11B	0.648827	6.59153e-06
ENSG00000058091	CDK14	0.810621	5.45764e-09
ENSG00000058262	SEC61A1	0.703534	4.77465e-10
ENSG00000058272	PPP1R12A	1.00053	5.11318e-23
ENSG00000058335	RASGRF1	0.591613	0.00373893
ENSG00000058404	CAMK2B	8.82371	6.14937e-44
ENSG00000058673	ZC3H11A	0.256184	0.0217777
ENSG00000058799	YIPF1	0.802003	9.43855e-09
ENSG00000058866	DGKG	1.02665	3.87664e-21
ENSG00000059122	FLYWCH1	0.620099	0.000466072
ENSG00000059377	TBXAS1	2.35708	3.9604e-132
ENSG00000059378	PARP12	4.3161	2.15342e-209
ENSG00000059728	MXD1	1.74768	2.90458e-75
ENSG00000059758	CDK17	1.22375	7.50061e-44
ENSG00000059769	DNAJC25	0.527744	1.46908e-05
ENSG00000059804	SLC2A3	1.01824	8.76965e-11
ENSG00000060237	WNK1	1.42395	5.73946e-42
ENSG00000060491	OGFR	2.35213	1.03374e-90
ENSG00000060642	PIGV	2.20772	6.47825e-64
ENSG00000060656	PTPRU	1.1342	0.000418302
ENSG00000060971	ACAA1	1.81771	1.91484e-63
ENSG00000061938	TNK2	2.70161	6.86033e-151
ENSG00000061987	MON2	0.614953	7.1595e-05
ENSG00000062194	GPBP1	0.680854	9.18125e-09
ENSG00000062282	DGAT2	1.03003	6.10752e-15
ENSG00000062598	ELMO2	0.56433	3.96455e-08
ENSG00000062650	WAPL	0.35566	0.000141449
ENSG00000062716	VMP1	1.02193	9.59784e-19
ENSG00000062725	APPBP2	0.876322	7.46441e-11
ENSG00000063127	SLC6A16	4.25398	3.03416e-09
ENSG00000063169	BICRA	0.683396	0.00150253
ENSG00000063176	SPHK2	0.5359	0.00626419
ENSG00000063322	MED29	0.978668	7.93382e-11
ENSG00000063601	MTMR1	0.960922	7.13162e-15
ENSG00000063761	ADCK1	0.715345	0.00038008
ENSG00000063854	HAGH	0.581097	5.13671e-06
ENSG00000064012	CASP8	1.94548	1.43558e-40
ENSG00000064225	ST3GAL6	1.4211	4.49579e-25
ENSG00000064300	NGFR	3.6352	1.75439e-09
ENSG00000064393	HIPK2	3.36727	1.9286e-104
ENSG00000064489	BORCS8-MEF2B	0.995351	4.79605e-12
ENSG00000064490	RFXANK	0.611805	1.15308e-05
ENSG00000064547	LPAR2	2.53553	4.96297e-29
ENSG00000064601	CTSA	2.80037	3.12338e-101
ENSG00000064666	CNN2	0.283741	0.0127326
ENSG00000064687	ABCA7	3.47909	7.69347e-84
ENSG00000064763	FAR2	0.952891	1.75029e-31
ENSG00000064886	CHI3L2	2.7977	0.0217199
ENSG00000064932	SBNO2	1.17524	1.47181e-13
ENSG00000064999	ANKS1A	0.467577	0.000350963
ENSG00000065000	AP3D1	0.442543	1.38889e-05
ENSG00000065029	ZNF76	0.561727	8.96615e-06
ENSG00000065243	PKN2	0.946695	5.18598e-10
ENSG00000065357	DGKA	0.499879	0.0277994
ENSG00000065413	ANKRD44	1.90432	1.41016e-51
ENSG00000065457	ADAT1	0.473029	1.85095e-05
ENSG00000065491	TBC1D22B	0.692165	3.39926e-06
ENSG00000065518	NDUFB4	0.359495	0.00100841
ENSG00000065526	SPEN	0.31563	0.0395523
ENSG00000065559	MAP2K4	0.22514	0.0130706
ENSG00000065613	SLK	0.477755	7.00827e-06
ENSG00000065615	CYB5R4	1.23588	1.12905e-27
ENSG00000065809	FAM107B	1.59985	3.12523e-83
ENSG00000065883	CDK13	0.33813	5.71886e-08
ENSG00000065923	SLC9A7	4.22801	3.97821e-34
ENSG00000066027	PPP2R5A	1.97712	2.9359e-121
ENSG00000066084	DIP2B	1.55982	3.1125e-56
ENSG00000066135	KDM4A	0.253643	0.0143557
ENSG00000066136	NFYC	0.564416	4.164e-08
ENSG00000066294	CD84	2.24352	1.19038e-40
ENSG00000066322	ELOVL1	0.269468	0.0437163
ENSG00000066336	SPI1	2.40918	4.83921e-125
ENSG00000066455	GOLGA5	0.723237	2.64521e-12
ENSG00000066777	ARFGEF1	0.445015	1.79179e-06
ENSG00000066926	FECH	0.854996	1.48485e-07
ENSG00000067064	IDI1	0.457187	0.0135149
ENSG00000067066	SP100	3.33317	8.13952e-247
ENSG00000067082	KLF6	1.44625	5.85568e-29
ENSG00000067167	TRAM1	0.377992	0.0287966
ENSG00000067182	TNFRSF1A	0.819212	2.64005e-13
ENSG00000067225	PKM	2.02716	7.09473e-134
ENSG00000067596	DHX8	0.773891	1.42475e-15
ENSG00000067606	PRKCZ	0.849402	0.00393014
ENSG00000067829	IDH3G	0.836318	3.56161e-16
ENSG00000067836	ROGDI	0.733752	7.69949e-06
ENSG00000067840	PDZD4	1.98212	0.0344009
ENSG00000067900	ROCK1	0.743506	5.60313e-09
ENSG00000068079	IFI35	6.82895	9.66385e-213
ENSG00000068097	HEATR6	1.01361	2.84543e-19
ENSG00000068305	MEF2A	0.917909	8.05629e-19
ENSG00000068308	OTUD5	1.14589	3.33625e-33
ENSG00000068323	TFE3	2.7829	2.92248e-126
ENSG00000068366	ACSL4	2.64736	8.65915e-133
ENSG00000068394	GPKOW	0.522316	1.0129e-05
ENSG00000068400	GRIPAP1	1.62786	3.46754e-66
ENSG00000068650	ATP11A	1.29648	2.7319e-73
ENSG00000068697	LAPTM4A	1.22417	1.2567e-17
ENSG00000068745	IP6K2	0.699612	4.14281e-11
ENSG00000068784	SRBD1	0.899372	2.91596e-13
ENSG00000068903	SIRT2	0.940067	2.54857e-09
ENSG00000068912	ERLEC1	0.561789	1.69461e-09
ENSG00000068971	PPP2R5B	2.20828	2.35678e-17
ENSG00000069020	MAST4	1.19937	6.74201e-05
ENSG00000069399	BCL3	3.36949	8.35819e-29
ENSG00000069509	FUNDC1	0.667626	0.00157565
ENSG00000069712	KIAA1107	0.913289	0.0246119
ENSG00000069849	ATP1B3	0.222125	0.00430982
ENSG00000069869	NEDD4	0.721558	8.61206e-06
ENSG00000069974	RAB27A	0.222636	0.0216935
ENSG00000070190	DAPP1	4.47802	9.9797e-91
ENSG00000070214	SLC44A1	1.78613	8.33372e-73
ENSG00000070269	TMEM260	0.469751	0.00377649
ENSG00000070366	SMG6	3.01837	8.58577e-139
ENSG00000070404	FSTL3	1.34062	3.21156e-05
ENSG00000070413	DGCR2	0.666029	8.91906e-07
ENSG00000070444	MNT	1.02917	1.4261e-11
ENSG00000070495	JMJD6	0.616996	7.69319e-09
ENSG00000070540	WIPI1	1.52557	2.07983e-13
ENSG00000070610	GBA2	0.826434	6.74787e-17
ENSG00000070614	NDST1	2.74677	6.12104e-84
ENSG00000070759	TESK2	0.805725	0.000683122
ENSG00000070831	CDC42	0.477849	2.15159e-10
ENSG00000070961	ATP2B1	2.72997	6.38295e-159
ENSG00000071054	MAP4K4	0.576347	1.19373e-11
ENSG00000071073	MGAT4A	0.378933	0.000239443
ENSG00000071127	WDR1	1.15196	6.12155e-52
ENSG00000071189	SNX13	0.911511	1.93196e-25
ENSG00000071205	ARHGAP10	3.79574	1.94787e-05
ENSG00000071242	RPS6KA2	0.833526	8.47522e-12
ENSG00000071246	VASH1	2.10408	1.55371e-49
ENSG00000071537	SEL1L	0.562279	2.26626e-07
ENSG00000071553	ATP6AP1	2.04299	3.11733e-69
ENSG00000071575	TRIB2	2.04078	1.82512e-20
ENSG00000071859	FAM50A	1.28506	6.67364e-36
ENSG00000072042	RDH11	1.17065	9.42969e-40
ENSG00000072062	PRKACA	0.485957	0.0156856
ENSG00000072121	ZFYVE26	2.36016	3.56824e-138
ENSG00000072134	EPN2	5.54888	0.0123397
ENSG00000072310	SREBF1	1.26331	5.54263e-23
ENSG00000072364	AFF4	1.36562	2.02436e-46
ENSG00000072401	UBE2D1	2.01584	7.57893e-29
ENSG00000072415	MPP5	0.736835	1.71805e-05
ENSG00000072518	MARK2	0.985278	1.73435e-14
ENSG00000072609	CHFR	1.11243	2.51583e-16
ENSG00000072786	STK10	0.95632	3.00465e-34
ENSG00000072803	FBXW11	0.295215	0.00050328
ENSG00000072849	DERL2	0.764601	9.07941e-11
ENSG00000072858	SIDT1	4.04665	6.72977e-09
ENSG00000072864	NDE1	0.596194	2.82461e-12
ENSG00000072952	MRVI1	3.51526	1.43108e-06
ENSG00000073150	PANX2	3.39693	1.54111e-10
ENSG00000073331	ALPK1	1.56894	5.9213e-43
ENSG00000073350	LLGL2	1.2099	6.68129e-10
ENSG00000073417	PDE8A	0.781574	1.78073e-11
ENSG00000073614	KDM5A	0.899986	4.99806e-26
ENSG00000073670	ADAM11	4.28252	1.81242e-143
ENSG00000073737	DHRS9	0.604585	7.36927e-08
ENSG00000073803	MAP3K13	0.596318	0.0152955
ENSG00000073910	FRY	2.29558	9.76232e-54
ENSG00000073921	PICALM	2.08458	1.92667e-155
ENSG00000073969	NSF	1.22706	2.22104e-28
ENSG00000074219	TEAD2	4.23705	1.99198e-10
ENSG00000074266	EED	0.717657	2.03589e-10
ENSG00000074276	CDHR2	1.27227	0.0404042
ENSG00000074319	TSG101	0.454043	0.000355264
ENSG00000074416	MGLL	10.1611	2.89931e-07
ENSG00000074660	SCARF1	3.8268	7.94724e-16
ENSG00000074706	IPCEF1	7.18834	1.38944e-38
ENSG00000074755	ZZEF1	0.821495	1.20386e-25
ENSG00000074842	MYDGF	0.448679	6.76076e-05
ENSG00000074855	ANO8	1.66024	1.22922e-11
ENSG00000075151	EIF4G3	0.249061	0.000567085
ENSG00000075213	SEMA3A	3.07969	0.000123431
ENSG00000075223	SEMA3C	7.64219	1.14515e-18
ENSG00000075234	TTC38	0.327057	0.0153516
ENSG00000075292	ZNF638	0.582997	1.30054e-08
ENSG00000075303	SLC25A40	2.71858	3.74314e-56
ENSG00000075399	VPS9D1	2.36593	2.36242e-18
ENSG00000075413	MARK3	0.62146	8.87034e-18
ENSG00000075420	FNDC3B	1.63081	5.34835e-56
ENSG00000075426	FOSL2	2.44286	7.85305e-61
ENSG00000075539	FRYL	0.331404	0.00421711
ENSG00000075568	TMEM131	1.69608	9.72317e-73
ENSG00000075624	ACTB	1.09065	2.42457e-19
ENSG00000075651	PLD1	1.38616	6.31248e-50
ENSG00000075785	RAB7A	0.544976	1.99131e-08
ENSG00000075790	BCAP29	0.493196	0.0120109
ENSG00000075884	ARHGAP15	1.32848	3.63911e-36
ENSG00000076053	RBM7	1.38519	4.01863e-17
ENSG00000076067	RBMS2	0.566042	0.00547984
ENSG00000076108	BAZ2A	1.01071	3.35721e-29
ENSG00000076201	PTPN23	0.675408	0.000202892
ENSG00000076258	FMO4	1.93362	3.10374e-07
ENSG00000076321	KLHL20	0.988151	1.45976e-09
ENSG00000076356	PLXNA2	1.27255	0.00951004
ENSG00000076513	ANKRD13A	1.3744	4.15257e-66
ENSG00000076641	PAG1	7.03485	0.000122832
ENSG00000076662	ICAM3	1.31331	2.65376e-32
ENSG00000076685	NT5C2	1.17077	2.49928e-37
ENSG00000076928	ARHGEF1	1.58382	9.90072e-39
ENSG00000076944	STXBP2	1.36529	1.69532e-29
ENSG00000077092	RARB	7.65763	0.00192939
ENSG00000077150	NFKB2	1.21504	2.31829e-16
ENSG00000077232	DNAJC10	0.960917	2.16115e-14
ENSG00000077238	IL4R	1.51005	1.70575e-20
ENSG00000077254	USP33	0.996941	4.33046e-19
ENSG00000077420	APBB1IP	4.19198	1.14362e-199
ENSG00000077454	LRCH4	0.910099	5.34965e-10
ENSG00000077463	SIRT6	0.643798	0.00108739
ENSG00000077549	CAPZB	0.947901	1.18865e-16
ENSG00000077585	GPR137B	1.44045	1.75774e-16
ENSG00000077721	UBE2A	0.689367	7.8193e-08
ENSG00000078061	ARAF	0.626172	1.94891e-08
ENSG00000078070	MCCC1	0.340121	0.00064818
ENSG00000078098	FAP	6.272	0.0222663
ENSG00000078124	ACER3	1.98178	6.67265e-38
ENSG00000078142	PIK3C3	0.262761	0.0241203
ENSG00000078177	N4BP2	0.833751	6.18242e-08
ENSG00000078237	TIGAR	2.13818	4.10265e-31
ENSG00000078269	SYNJ2	2.99246	2.42077e-114
ENSG00000078369	GNB1	0.311516	1.16793e-06
ENSG00000078401	EDN1	7.74632	8.37796e-05
ENSG00000078487	ZCWPW1	0.514756	0.021791
ENSG00000078687	TNRC6C	0.556462	0.00269038
ENSG00000078699	CBFA2T2	0.745116	1.47774e-14
ENSG00000078747	ITCH	0.822342	2.71184e-17
ENSG00000078804	TP53INP2	5.02233	6.53951e-85
ENSG00000078808	SDF4	0.252856	0.046795
ENSG00000078902	TOLLIP	1.64387	8.65636e-29
ENSG00000078967	UBE2D4	0.616742	0.000112458
ENSG00000079215	SLC1A3	3.75194	4.6674e-64
ENSG00000079263	SP140	3.80077	2.09848e-138
ENSG00000079277	MKNK1	1.43159	2.89978e-46
ENSG00000079332	SAR1A	0.492432	6.32784e-12
ENSG00000079335	CDC14A	0.874969	4.1675e-10
ENSG00000079385	CEACAM1	10.543	1.86305e-13
ENSG00000079393	DUSP13	4.62379	0.0068672
ENSG00000079432	CIC	0.977779	7.21136e-13
ENSG00000079805	DNM2	0.711972	8.14552e-14
ENSG00000079950	STX7	1.29433	8.13129e-17
ENSG00000079999	KEAP1	0.452812	0.000745028
ENSG00000080031	PTPRH	3.64711	7.26769e-20
ENSG00000080200	CRYBG3	0.925048	7.76261e-09
ENSG00000080298	RFX3	1.39699	2.52706e-07
ENSG00000080371	RAB21	0.836173	1.85881e-11
ENSG00000080503	SMARCA2	1.33974	1.773e-98
ENSG00000080573	COL5A3	6.0799	0.0133431
ENSG00000080603	SRCAP	0.784191	4.54485e-11
ENSG00000080802	CNOT4	0.709862	8.87011e-08
ENSG00000080815	PSEN1	1.27098	9.7059e-50
ENSG00000081014	AP4E1	0.465199	0.000495936
ENSG00000081087	OSTM1	2.29964	4.85807e-68
ENSG00000081177	EXD2	0.398704	0.00372362
ENSG00000081181	ARG2	2.10716	2.25534e-07
ENSG00000081189	MEF2C	2.89742	4.55025e-26
ENSG00000081237	PTPRC	2.94315	1.415e-171
ENSG00000081665	ZNF506	0.66584	0.00700457
ENSG00000081870	HSPB11	0.371092	0.0187648
ENSG00000082014	SMARCD3	0.646515	0.000167571
ENSG00000082074	FYB1	3.76088	1.23654e-87
ENSG00000082212	ME2	0.225135	0.0371692
ENSG00000082213	C5orf22	0.648098	7.70793e-10
ENSG00000082258	CCNT2	0.488206	0.000216402
ENSG00000082269	FAM135A	1.55319	3.7702e-25
ENSG00000082397	EPB41L3	4.65223	0.0311148
ENSG00000082641	NFE2L1	1.4314	7.80901e-51
ENSG00000082701	GSK3B	0.632149	7.76431e-09
ENSG00000082781	ITGB5	2.82315	0.0408172
ENSG00000082805	ERC1	0.808215	1.40253e-13
ENSG00000082996	RNF13	2.28196	2.82674e-76
ENSG00000083097	DOPEY1	1.45227	6.33543e-22
ENSG00000083099	LYRM2	0.622635	7.77426e-05
ENSG00000083223	ZCCHC6	1.05224	4.03453e-26
ENSG00000083750	RRAGB	0.643814	0.000380126
ENSG00000083799	CYLD	1.34898	2.28201e-26
ENSG00000083844	ZNF264	0.660908	4.76068e-05
ENSG00000083896	YTHDC1	0.415842	0.000130699
ENSG00000083937	CHMP2B	1.59683	2.3533e-19
ENSG00000084070	SMAP2	0.297754	0.00103761
ENSG00000084093	REST	0.271858	0.00814679
ENSG00000084110	HAL	1.85762	3.63625e-17
ENSG00000084112	SSH1	0.941985	4.38813e-21
ENSG00000084207	GSTP1	1.20592	1.47488e-30
ENSG00000084234	APLP2	2.08232	2.98099e-172
ENSG00000084628	NKAIN1	3.05346	1.43034e-08
ENSG00000084652	TXLNA	0.292108	0.0101682
ENSG00000084676	NCOA1	1.17972	5.59569e-22
ENSG00000084731	KIF3C	2.28952	5.28397e-28
ENSG00000084733	RAB10	0.576739	6.02583e-14
ENSG00000085063	CD59	0.715468	1.68154e-11
ENSG00000085117	CD82	0.668257	1.60699e-07
ENSG00000085433	WDR47	0.558875	0.00331723
ENSG00000085449	WDFY1	1.84407	6.3291e-39
ENSG00000085514	PILRA	2.06259	3.36271e-73
ENSG00000085831	TTC39A	3.40373	1.22471e-08
ENSG00000085832	EPS15	0.458423	1.47755e-05
ENSG00000085871	MGST2	1.09244	4.80393e-06
ENSG00000085982	USP40	0.730576	7.21759e-15
ENSG00000086061	DNAJA1	0.76178	3.28316e-08
ENSG00000086062	B4GALT1	1.9527	4.35361e-51
ENSG00000086065	CHMP5	2.29333	5.99476e-141
ENSG00000086288	NME8	1.90089	8.37439e-07
ENSG00000086300	SNX10	1.61024	1.33631e-52
ENSG00000086570	FAT2	7.37836	0.00175303
ENSG00000086589	RBM22	0.364726	5.48582e-06
ENSG00000086619	ERO1B	1.89342	5.45784e-10
ENSG00000086666	ZFAND6	1.72903	1.02818e-37
ENSG00000087074	PPP1R15A	2.92519	6.64628e-159
ENSG00000087076	HSD17B14	6.90481	0.00222171
ENSG00000087086	FTL	2.87723	5.44211e-173
ENSG00000087088	BAX	0.608322	3.72806e-05
ENSG00000087095	NLK	1.14427	3.54268e-18
ENSG00000087152	ATXN7L3	0.52988	7.61321e-06
ENSG00000087157	PGS1	0.592232	8.22645e-09
ENSG00000087253	LPCAT2	1.95064	1.20902e-98
ENSG00000087266	SH3BP2	2.5536	8.98474e-114
ENSG00000087274	ADD1	0.535529	9.02895e-18
ENSG00000087448	KLHL42	0.370664	3.60626e-09
ENSG00000087502	ERGIC2	0.349767	0.0367533
ENSG00000087510	TFAP2C	2.91335	6.24836e-51
ENSG00000087589	CASS4	2.55691	2.42823e-18
ENSG00000087842	PIR	1.79658	7.16978e-37
ENSG00000088002	SULT2B1	2.20318	0.000777899
ENSG00000088298	EDEM2	0.873379	3.48313e-16
ENSG00000088356	PDRG1	0.547571	5.11967e-05
ENSG00000088448	ANKRD10	0.788935	3.15926e-09
ENSG00000088826	SMOX	2.7056	6.55214e-57
ENSG00000088827	SIGLEC1	10.076	7.80097e-114
ENSG00000088832	FKBP1A	0.285649	2.39961e-06
ENSG00000088833	NSFL1C	0.84064	8.42832e-28
ENSG00000088992	TESC	0.547892	2.99838e-08
ENSG00000089012	SIRPG	1.90714	1.07344e-15
ENSG00000089060	SLC8B1	1.67288	4.99708e-38
ENSG00000089091	DZANK1	2.09822	1.72449e-06
ENSG00000089127	OAS1	7.95877	0
ENSG00000089159	PXN	4.14474	2.4551e-85
ENSG00000089177	KIF16B	1.07052	3.1875e-06
ENSG00000089199	CHGB	1.28798	0.0438435
ENSG00000089234	BRAP	0.495236	3.59111e-08
ENSG00000089248	ERP29	0.375703	0.000935913
ENSG00000089327	FXYD5	1.268	2.6541e-26
ENSG00000089335	ZNF302	0.436094	0.0293379
ENSG00000089351	GRAMD1A	1.24438	3.9793e-27
ENSG00000089472	HEPH	7.18058	5.72102e-07
ENSG00000089505	CMTM1	1.84904	1.79417e-34
ENSG00000089558	KCNH4	8.70138	9.9427e-36
ENSG00000089639	GMIP	2.60961	7.6926e-91
ENSG00000089682	RBM41	0.592858	0.000332981
ENSG00000089693	MLF2	0.567388	0.00053962
ENSG00000089723	OTUB2	2.09826	9.50524e-11
ENSG00000089818	NECAP1	1.92241	6.24367e-39
ENSG00000089820	ARHGAP4	1.81739	1.60891e-111
ENSG00000089847	ANKRD24	2.66381	0.00246861
ENSG00000089902	RCOR1	0.404353	8.71794e-10
ENSG00000090013	BLVRB	1.58954	1.17714e-10
ENSG00000090020	SLC9A1	2.8195	4.62253e-37
ENSG00000090054	SPTLC1	0.560563	1.02865e-09
ENSG00000090061	CCNK	0.561853	0.00246849
ENSG00000090104	RGS1	7.54499	5.74628e-118
ENSG00000090238	YPEL3	2.24418	0.00196382
ENSG00000090316	MAEA	0.424773	0.000187866
ENSG00000090339	ICAM1	5.52779	5.93923e-275
ENSG00000090372	STRN4	0.309504	0.0219581
ENSG00000090382	LYZ	0.646134	5.04518e-05
ENSG00000090432	MUL1	0.806483	1.09771e-07
ENSG00000090487	SPG21	1.64373	2.96129e-82
ENSG00000090520	DNAJB11	0.951224	7.45669e-22
ENSG00000090534	THPO	1.65463	0.0197035
ENSG00000090554	FLT3LG	2.7713	1.70355e-12
ENSG00000090581	GNPTG	1.10849	4.20867e-14
ENSG00000090615	GOLGA3	0.395401	2.73488e-06
ENSG00000090659	CD209	7.05695	0.00348468
ENSG00000090674	MCOLN1	2.63246	3.74945e-56
ENSG00000090861	AARS	0.478055	5.48738e-11
ENSG00000090863	GLG1	0.665391	2.9374e-15
ENSG00000090905	TNRC6A	0.615122	3.26173e-12
ENSG00000090924	PLEKHG2	0.669811	0.000271013
ENSG00000090989	EXOC1	0.897942	2.23732e-10
ENSG00000091039	OSBPL8	0.470056	0.00435532
ENSG00000091073	DTX2	1.66027	3.35677e-25
ENSG00000091106	NLRC4	4.72866	1.52431e-73
ENSG00000091140	DLD	0.270577	0.0103001
ENSG00000091157	WDR7	0.952375	5.59991e-24
ENSG00000091262	ABCC6	1.32615	4.14764e-05
ENSG00000091317	CMTM6	1.70795	6.97504e-46
ENSG00000091409	ITGA6	0.325377	0.00551421
ENSG00000091490	SEL1L3	2.20037	1.98394e-25
ENSG00000092010	PSME1	0.937354	6.83083e-19
ENSG00000092020	PPP2R3C	0.42314	0.00488359
ENSG00000092067	CEBPE	3.06938	8.24803e-123
ENSG00000092098	RNF31	1.17679	2.39145e-19
ENSG00000092108	SCFD1	0.462307	0.000438684
ENSG00000092203	TOX4	0.588692	2.53192e-11
ENSG00000092295	TGM1	2.61881	7.26416e-15
ENSG00000092330	TINF2	1.45658	3.46586e-39
ENSG00000092439	TRPM7	0.48898	1.16917e-05
ENSG00000092529	CAPN3	3.79615	1.47861e-85
ENSG00000092531	SNAP23	1.23438	2.94041e-30
ENSG00000092758	COL9A3	1.06314	0.000124154
ENSG00000092841	MYL6	1.22534	2.95051e-19
ENSG00000092847	AGO1	1.82959	2.37068e-99
ENSG00000092871	RFFL	0.666353	4.36717e-12
ENSG00000092929	UNC13D	0.924316	1.52076e-10
ENSG00000092931	MFSD11	1.04977	4.5048e-19
ENSG00000093000	NUP50	0.322671	0.000714056
ENSG00000093072	ADA2	4.85751	4.80018e-39
ENSG00000093134	VNN3	8.21782	0.0144073
ENSG00000094631	HDAC6	0.432352	1.08653e-06
ENSG00000094841	UPRT	1.13235	3.36915e-07
ENSG00000094975	SUCO	0.790294	1.29376e-12
ENSG00000095139	ARCN1	0.424657	6.51145e-05
ENSG00000095203	EPB41L4B	1.36937	0.0418041
ENSG00000095209	TMEM38B	1.13012	4.18036e-24
ENSG00000095261	PSMD5	0.474406	0.000193393
ENSG00000095303	PTGS1	3.52978	4.78314e-178
ENSG00000095370	SH2D3C	4.17812	2.20653e-169
ENSG00000095380	NANS	0.322034	0.000718441
ENSG00000095383	TBC1D2	1.19177	2.55956e-08
ENSG00000095397	WHRN	1.79906	0.00226365
ENSG00000095585	BLNK	2.26148	0.00433403
ENSG00000095787	WAC	0.56345	1.02063e-13
ENSG00000095794	CREM	1.42758	1.12149e-09
ENSG00000096070	BRPF3	1.34094	2.90197e-16
ENSG00000096080	MRPS18A	0.268356	0.0279478
ENSG00000096092	TMEM14A	0.94167	0.00198792
ENSG00000096717	SIRT1	0.395512	0.000132786
ENSG00000096968	JAK2	3.40261	3.40966e-130
ENSG00000096996	IL12RB1	7.53883	0.000147965
ENSG00000097033	SH3GLB1	0.884907	4.57444e-15
ENSG00000099203	TMED1	0.864673	6.40353e-09
ENSG00000099219	ERMP1	0.552645	3.14167e-07
ENSG00000099246	RAB18	1.09976	1.78292e-11
ENSG00000099250	NRP1	3.30278	3.98848e-82
ENSG00000099282	TSPAN15	1.52321	0.00398107
ENSG00000099290	WASHC2A	0.820683	5.25873e-19
ENSG00000099308	MAST3	2.42245	4.07335e-61
ENSG00000099326	MZF1	0.533787	0.00775389
ENSG00000099330	OCEL1	2.32016	2.95099e-14
ENSG00000099331	MYO9B	2.06521	1.68843e-245
ENSG00000099338	CATSPERG	1.42135	0.0329859
ENSG00000099364	FBXL19	0.512512	0.00190132
ENSG00000099365	STX1B	1.58749	0.00132522
ENSG00000099377	HSD3B7	1.98627	3.68035e-14
ENSG00000099622	CIRBP	0.347694	0.000147965
ENSG00000099785	MARCH2	2.34088	1.23265e-28
ENSG00000099875	MKNK2	0.856264	1.03532e-08
ENSG00000099910	KLHL22	0.908151	3.21977e-13
ENSG00000099917	MED15	0.652268	1.03373e-07
ENSG00000099940	SNAP29	0.513383	7.80974e-05
ENSG00000099968	BCL2L13	0.500822	2.9168e-08
ENSG00000099985	OSM	1.13766	3.01674e-07
ENSG00000099992	TBC1D10A	0.548932	0.00412451
ENSG00000099998	GGT5	1.2482	3.41284e-14
ENSG00000099999	RNF215	0.508829	0.0061241
ENSG00000100014	SPECC1L	0.386662	3.58113e-05
ENSG00000100023	PPIL2	0.514443	5.62176e-10
ENSG00000100024	UPB1	3.54263	1.93762e-127
ENSG00000100030	MAPK1	0.698284	8.55227e-27
ENSG00000100031	GGT1	0.863671	3.53115e-09
ENSG00000100034	PPM1F	0.735802	3.01737e-11
ENSG00000100036	SLC35E4	0.892091	0.028722
ENSG00000100055	CYTH4	1.97251	1.50374e-51
ENSG00000100056	ESS2	0.513709	0.00088248
ENSG00000100060	MFNG	1.98888	4.99316e-05
ENSG00000100068	LRP5L	0.412393	0.0303796
ENSG00000100077	GRK3	1.91644	1.13145e-65
ENSG00000100083	GGA1	0.248264	0.0404726
ENSG00000100084	HIRA	0.343654	0.000182015
ENSG00000100092	SH3BP1	1.65558	2.47729e-59
ENSG00000100109	TFIP11	0.397797	3.24785e-06
ENSG00000100150	DEPDC5	0.699248	3.35056e-12
ENSG00000100151	PICK1	1.52548	0.0061802
ENSG00000100201	DDX17	0.684664	2.02113e-58
ENSG00000100209	HSCB	0.573492	0.0111971
ENSG00000100221	JOSD1	0.375834	0.000197971
ENSG00000100225	FBXO7	0.436433	2.77962e-09
ENSG00000100226	GTPBP1	1.49331	1.9476e-31
ENSG00000100239	PPP6R2	0.542784	5.18896e-07
ENSG00000100242	SUN2	1.58197	3.03101e-54
ENSG00000100258	LMF2	0.362251	0.0467757
ENSG00000100263	RHBDD3	0.722936	1.55385e-09
ENSG00000100266	PACSIN2	0.496582	1.35856e-09
ENSG00000100280	AP1B1	0.646892	1.74972e-07
ENSG00000100284	TOM1	2.18085	2.60207e-55
ENSG00000100285	NEFH	7.49211	0.00247539
ENSG00000100288	CHKB	1.30669	1.69251e-15
ENSG00000100292	HMOX1	5.60266	1.87053e-19
ENSG00000100298	APOBEC3H	6.42014	0.000404212
ENSG00000100299	ARSA	2.56078	6.4955e-33
ENSG00000100307	CBX7	1.45706	0.00601312
ENSG00000100325	ASCC2	0.673407	8.99523e-16
ENSG00000100330	MTMR3	2.51728	6.82467e-204
ENSG00000100336	APOL4	6.35743	0.0102775
ENSG00000100342	APOL1	7.33527	6.27189e-46
ENSG00000100345	MYH9	0.595787	6.2385e-14
ENSG00000100346	CACNA1I	5.20618	0.00495815
ENSG00000100354	TNRC6B	0.857363	3.17287e-14
ENSG00000100359	SGSM3	0.534233	0.000193944
ENSG00000100360	IFT27	0.871479	0.00418384
ENSG00000100365	NCF4	1.22664	3.23752e-34
ENSG00000100368	CSF2RB	3.84206	5.12991e-112
ENSG00000100379	KCTD17	2.58305	7.55007e-05
ENSG00000100393	EP300	1.09142	3.06683e-18
ENSG00000100418	DESI1	0.481306	3.836e-06
ENSG00000100439	ABHD4	4.33244	1.69311e-13
ENSG00000100441	KHNYN	0.486472	4.84564e-15
ENSG00000100445	SDR39U1	0.446003	0.00807743
ENSG00000100485	SOS2	1.03598	2.73102e-15
ENSG00000100490	CDKL1	0.874399	1.43615e-09
ENSG00000100503	NIN	0.514499	4.57012e-06
ENSG00000100504	PYGL	0.73302	7.9076e-21
ENSG00000100554	ATP6V1D	1.38921	1.47054e-30
ENSG00000100567	PSMA3	0.25725	0.0358635
ENSG00000100596	SPTLC2	0.995939	7.74066e-32
ENSG00000100599	RIN3	1.91402	2.38922e-40
ENSG00000100605	ITPK1	1.59151	2.04957e-52
ENSG00000100628	ASB2	7.72234	6.79972e-232
ENSG00000100629	CEP128	0.409177	0.00263516
ENSG00000100644	HIF1A	1.84051	4.48364e-82
ENSG00000100647	SUSD6	3.27129	3.20718e-105
ENSG00000100664	EIF5	0.488178	2.41292e-05
ENSG00000100731	PCNX1	0.789851	4.59308e-24
ENSG00000100744	GSKIP	0.830549	2.21461e-06
ENSG00000100764	PSMC1	0.282186	0.0172529
ENSG00000100796	PPP4R3A	0.450097	4.66855e-05
ENSG00000100813	ACIN1	0.595706	1.11282e-27
ENSG00000100815	TRIP11	0.4873	0.00137426
ENSG00000100852	ARHGAP5	0.53168	0.00466468
ENSG00000100883	SRP54	0.572812	1.32411e-08
ENSG00000100888	CHD8	1.01963	1.32589e-34
ENSG00000100902	PSMA6	0.865714	1.10543e-15
ENSG00000100906	NFKBIA	2.45901	1.17632e-134
ENSG00000100911	PSME2	2.24787	2.81772e-98
ENSG00000100918	REC8	3.18199	9.52188e-64
ENSG00000100926	TM9SF1	0.325506	0.0039585
ENSG00000100949	RABGGTA	1.50627	1.52348e-25
ENSG00000100982	PCIF1	0.317173	0.0272004
ENSG00000100985	MMP9	0.554085	0.00474919
ENSG00000100991	TRPC4AP	0.992499	3.05456e-38
ENSG00000100994	PYGB	0.350416	0.00900057
ENSG00000100997	ABHD12	1.13124	2.08018e-25
ENSG00000101000	PROCR	4.65958	1.04247e-33
ENSG00000101017	CD40	9.06397	7.273e-06
ENSG00000101019	UQCC1	0.413206	1.29096e-08
ENSG00000101040	ZMYND8	0.831616	2.11469e-31
ENSG00000101084	C20orf24	0.455745	2.40903e-06
ENSG00000101096	NFATC2	0.564285	5.00867e-06
ENSG00000101109	STK4	0.830918	4.56163e-19
ENSG00000101144	BMP7	8.28149	2.56682e-06
ENSG00000101150	TPD52L2	1.23049	3.8961e-46
ENSG00000101152	DNAJC5	1.33587	2.33973e-47
ENSG00000101160	CTSZ	2.9055	1.50484e-215
ENSG00000101182	PSMA7	0.275173	0.0105498
ENSG00000101188	NTSR1	0.509432	0.0246147
ENSG00000101197	BIRC7	7.72732	0.000165314
ENSG00000101199	ARFGAP1	0.311581	0.00283516
ENSG00000101246	ARFRP1	0.854097	3.04149e-07
ENSG00000101290	CDS2	0.90029	4.35921e-16
ENSG00000101294	HM13	0.789775	2.49796e-16
ENSG00000101298	SNPH	1.23722	0.0026634
ENSG00000101307	SIRPB1	2.03128	1.89647e-66
ENSG00000101310	SEC23B	0.51718	5.65925e-10
ENSG00000101336	HCK	5.82816	1.54255e-92
ENSG00000101337	TM9SF4	0.881088	3.02189e-14
ENSG00000101346	POFUT1	0.29099	0.00510501
ENSG00000101347	SAMHD1	4.14127	0
ENSG00000101350	KIF3B	1.12098	1.31475e-31
ENSG00000101363	MANBAL	0.526406	0.00532659
ENSG00000101367	MAPRE1	0.400374	1.52258e-06
ENSG00000101417	PXMP4	0.616714	9.63398e-05
ENSG00000101421	CHMP4B	1.47426	1.846e-47
ENSG00000101425	BPI	8.85277	8.89389e-52
ENSG00000101439	CST3	1.05473	3.05279e-12
ENSG00000101445	PPP1R16B	3.91272	2.10082e-130
ENSG00000101457	DNTTIP1	1.51769	2.36634e-30
ENSG00000101473	ACOT8	0.411422	0.0148621
ENSG00000101544	ADNP2	0.208644	0.0242394
ENSG00000101574	METTL4	0.522623	0.0310318
ENSG00000101577	LPIN2	2.12905	1.18969e-101
ENSG00000101596	SMCHD1	0.458095	5.16302e-05
ENSG00000101605	MYOM1	1.67842	0.000158748
ENSG00000101608	MYL12A	1.46882	1.39555e-37
ENSG00000101665	SMAD7	1.92731	1.0987e-20
ENSG00000101782	RIOK3	0.972514	4.0505e-15
ENSG00000101811	CSTF2	0.572372	2.64012e-08
ENSG00000101844	ATG4A	1.39705	3.11268e-19
ENSG00000101846	STS	2.2704	5.611e-37
ENSG00000101888	NXT2	1.02158	4.53839e-08
ENSG00000101898	MCTS2P	0.430346	4.81761e-05
ENSG00000101916	TLR8	7.62737	0.0057039
ENSG00000101928	MOSPD1	1.75325	1.16176e-15
ENSG00000101966	XIAP	1.2148	6.43203e-18
ENSG00000101986	ABCD1	3.42411	4.42087e-107
ENSG00000101997	CCDC22	0.32111	0.0395314
ENSG00000102010	BMX	1.16817	0.0260085
ENSG00000102032	RENBP	6.72192	1.4868e-42
ENSG00000102034	ELF4	2.08935	2.60446e-31
ENSG00000102043	MTMR8	0.490509	0.0190648
ENSG00000102081	FMR1	1.585	1.24805e-18
ENSG00000102096	PIM2	3.63464	1.55732e-163
ENSG00000102100	SLC35A2	0.945319	8.91764e-10
ENSG00000102103	PQBP1	0.866185	4.32855e-22
ENSG00000102174	PHEX	1.79115	0.00223892
ENSG00000102218	RP2	1.91431	3.02567e-48
ENSG00000102226	USP11	0.41786	0.00051868
ENSG00000102265	TIMP1	2.67256	4.53806e-145
ENSG00000102316	MAGED2	1.14623	9.90606e-23
ENSG00000102393	GLA	1.30058	2.39619e-22
ENSG00000102445	RUBCNL	2.17275	1.51766e-17
ENSG00000102471	NDFIP2	0.614152	6.14348e-06
ENSG00000102524	TNFSF13B	6.4291	5.8079e-148
ENSG00000102531	FNDC3A	2.01645	2.67991e-178
ENSG00000102554	KLF5	1.62584	1.74943e-08
ENSG00000102572	STK24	0.803599	2.31111e-36
ENSG00000102575	ACP5	6.50435	0.00367338
ENSG00000102580	DNAJC3	1.27718	9.48998e-42
ENSG00000102699	PARP4	1.01392	3.88385e-32
ENSG00000102710	SUPT20H	0.402471	2.2171e-06
ENSG00000102755	FLT1	2.40325	3.45065e-26
ENSG00000102786	INTS6	0.204916	0.0404726
ENSG00000102794	ACOD1	9.29649	1.59681e-05
ENSG00000102805	CLN5	1.0958	1.1841e-13
ENSG00000102858	MGRN1	0.658845	7.62444e-06
ENSG00000102871	TRADD	0.576734	0.00103405
ENSG00000102879	CORO1A	1.58219	8.95532e-31
ENSG00000102882	MAPK3	0.844316	4.62537e-07
ENSG00000102886	GDPD3	1.38124	0.0485287
ENSG00000102908	NFAT5	2.67672	1.79834e-33
ENSG00000102910	LONP2	0.412448	8.61631e-06
ENSG00000102921	N4BP1	3.01731	1.15179e-181
ENSG00000102962	CCL22	6.62462	4.4068e-21
ENSG00000102984	ZNF821	1.3224	0.000177656
ENSG00000103005	USB1	1.08763	9.75987e-14
ENSG00000103035	PSMD7	0.402278	3.60554e-05
ENSG00000103042	SLC38A7	1.94238	1.23858e-27
ENSG00000103043	VAC14	0.936421	7.56142e-22
ENSG00000103051	COG4	0.613012	6.8321e-09
ENSG00000103056	SMPD3	2.34393	2.57936e-19
ENSG00000103061	SLC7A6OS	0.320756	0.00547556
ENSG00000103111	MON1B	0.999358	4.79298e-37
ENSG00000103174	NAGPA	0.701732	5.18095e-05
ENSG00000103187	COTL1	2.84766	1.01e-139
ENSG00000103196	CRISPLD2	3.919	5.57467e-19
ENSG00000103222	ABCC1	0.928991	2.3732e-19
ENSG00000103226	NOMO3	0.622263	1.20132e-06
ENSG00000103227	LMF1	0.736817	0.00481962
ENSG00000103245	NARFL	0.634944	0.00194565
ENSG00000103249	CLCN7	1.03126	8.26581e-12
ENSG00000103274	NUBP1	0.427994	0.00132026
ENSG00000103355	PRSS33	6.90502	0.00758624
ENSG00000103381	CPPED1	1.11767	1.26619e-22
ENSG00000103490	PYCARD	0.658798	1.62879e-05
ENSG00000103496	STX4	1.62165	2.63836e-44
ENSG00000103507	BCKDK	0.401143	0.0202406
ENSG00000103512	NOMO1	1.19337	2.96965e-37
ENSG00000103522	IL21R	3.31806	2.11298e-05
ENSG00000103544	C16orf62	1.03556	0.000291734
ENSG00000103549	RNF40	0.294859	0.00288947
ENSG00000103569	AQP9	11.2887	4.7035e-46
ENSG00000103591	AAGAB	0.343085	0.00140462
ENSG00000103642	LACTB	1.48136	1.23514e-22
ENSG00000103647	CORO2B	8.44794	6.1603e-14
ENSG00000103653	CSK	1.71109	2.9564e-111
ENSG00000103657	HERC1	1.30751	1.06335e-39
ENSG00000103671	TRIP4	0.711418	9.5367e-05
ENSG00000103723	AP3B2	2.58548	5.2057e-06
ENSG00000103876	FAH	0.718477	1.4259e-14
ENSG00000103966	EHD4	0.941187	2.33618e-06
ENSG00000103978	TMEM87A	0.689862	3.11256e-13
ENSG00000103994	ZNF106	0.702394	3.78203e-16
ENSG00000104055	TGM5	2.93964	4.68436e-50
ENSG00000104081	BMF	2.04622	1.34815e-42
ENSG00000104093	DMXL2	1.21156	2.23517e-45
ENSG00000104133	SPG11	1.22848	1.9307e-62
ENSG00000104142	VPS18	1.27301	8.73432e-21
ENSG00000104213	PDGFRL	2.74986	0.00969657
ENSG00000104221	BRF2	0.704547	1.19547e-06
ENSG00000104228	TRIM35	0.557405	4.3853e-05
ENSG00000104267	CA2	4.20238	3.17794e-51
ENSG00000104312	RIPK2	0.867115	1.2663e-13
ENSG00000104320	NBN	2.41405	7.00445e-105
ENSG00000104324	CPQ	1.81317	5.22559e-34
ENSG00000104343	UBE2W	2.003	8.44346e-31
ENSG00000104365	IKBKB	0.795229	1.08468e-21
ENSG00000104381	GDAP1	1.58929	2.46424e-06
ENSG00000104388	RAB2A	0.977543	3.93112e-16
ENSG00000104412	EMC2	0.328436	0.0406096
ENSG00000104419	NDRG1	0.654852	0.00104472
ENSG00000104450	SPAG1	2.10492	3.98691e-17
ENSG00000104518	GSDMD	1.25355	9.72514e-18
ENSG00000104549	SQLE	0.368013	0.000229789
ENSG00000104643	MTMR9	0.385062	0.0114867
ENSG00000104687	GSR	1.67808	3.3402e-76
ENSG00000104689	TNFRSF10A	0.748583	8.81923e-11
ENSG00000104695	PPP2CB	0.568205	3.4799e-05
ENSG00000104763	ASAH1	3.00119	2.42768e-283
ENSG00000104774	MAN2B1	0.855198	2.93422e-13
ENSG00000104805	NUCB1	0.967248	1.29839e-16
ENSG00000104808	DHDH	0.957208	4.31974e-09
ENSG00000104825	NFKBIB	0.419854	0.0322984
ENSG00000104856	RELB	0.716852	1.40603e-05
ENSG00000104870	FCGRT	2.3149	1.36653e-59
ENSG00000104880	ARHGEF18	0.339325	0.00324534
ENSG00000104894	CD37	3.28069	1.08445e-47
ENSG00000104904	OAZ1	0.827636	9.50852e-17
ENSG00000104918	RETN	5.0426	2.35491e-260
ENSG00000104946	TBC1D17	1.03257	1.84339e-05
ENSG00000104951	IL4I1	5.40255	1.18116e-168
ENSG00000104957	CCDC130	0.674087	8.28387e-06
ENSG00000104964	AES	0.673303	5.78446e-11
ENSG00000104972	LILRB1	2.28738	0.00389026
ENSG00000104973	MED25	0.728694	3.39979e-08
ENSG00000104974	LILRA1	2.27278	1.34919e-12
ENSG00000105048	TNNT1	4.66928	4.11624e-24
ENSG00000105053	VRK3	0.431811	1.73917e-05
ENSG00000105058	FAM32A	0.646071	5.58232e-08
ENSG00000105122	RASAL3	1.88371	4.36565e-35
ENSG00000105171	POP4	0.311313	0.0148037
ENSG00000105205	CLC	9.2224	2.72505e-09
ENSG00000105223	PLD3	1.54249	1.93311e-23
ENSG00000105229	PIAS4	0.446241	0.0185071
ENSG00000105246	EBI3	6.37123	3.25499e-211
ENSG00000105287	PRKD2	0.806421	1.00032e-12
ENSG00000105289	TJP3	4.72142	7.79692e-12
ENSG00000105327	BBC3	0.563667	0.00638456
ENSG00000105329	TGFB1	1.65478	2.29791e-30
ENSG00000105339	DENND3	1.06099	7.02589e-27
ENSG00000105355	PLIN3	0.637115	1.02964e-06
ENSG00000105357	MYH14	4.33976	0.000356145
ENSG00000105366	SIGLEC8	2.22412	2.11677e-06
ENSG00000105369	CD79A	3.43362	8.02713e-48
ENSG00000105371	ICAM4	2.66102	4.25966e-57
ENSG00000105374	NKG7	2.91404	1.5299e-83
ENSG00000105376	ICAM5	2.36194	4.78238e-07
ENSG00000105379	ETFB	2.49757	5.6491e-82
ENSG00000105393	BABAM1	0.469008	6.66241e-06
ENSG00000105397	TYK2	1.23719	1.73776e-27
ENSG00000105402	NAPA	2.34719	2.49538e-144
ENSG00000105404	RABAC1	1.2893	3.6879e-07
ENSG00000105479	CCDC114	2.9931	4.07382e-07
ENSG00000105483	CARD8	1.33535	1.84687e-91
ENSG00000105492	SIGLEC6	1.94233	2.56419e-09
ENSG00000105499	PLA2G4C	5.28806	0.00808908
ENSG00000105501	SIGLEC5	4.37395	1.2866e-129
ENSG00000105514	RAB3D	0.47791	0.000500218
ENSG00000105519	CAPS	1.28199	0.000806581
ENSG00000105520	PLPPR2	0.946529	4.97789e-08
ENSG00000105556	MIER2	0.697474	2.94737e-05
ENSG00000105559	PLEKHA4	2.75827	1.52952e-21
ENSG00000105612	DNASE2	0.87848	1.70745e-09
ENSG00000105617	LENG1	0.845435	6.56945e-05
ENSG00000105619	TFPT	1.15693	1.16519e-17
ENSG00000105642	KCNN1	3.18036	0.0266432
ENSG00000105643	ARRDC2	0.548816	1.47755e-05
ENSG00000105650	PDE4C	4.13648	1.21837e-15
ENSG00000105655	ISYNA1	1.23161	0.00375157
ENSG00000105656	ELL	1.05152	4.15455e-12
ENSG00000105662	CRTC1	0.494353	0.00473498
ENSG00000105698	USF2	1.09668	3.15825e-18
ENSG00000105705	SUGP1	0.576076	1.53994e-10
ENSG00000105711	SCN1B	3.72871	0.00189352
ENSG00000105723	GSK3A	0.634914	5.58862e-07
ENSG00000105726	ATP13A1	0.702491	5.44283e-06
ENSG00000105738	SIPA1L3	0.934148	2.08926e-09
ENSG00000105771	SMG9	0.524041	1.80464e-05
ENSG00000105778	AVL9	0.60615	7.08919e-13
ENSG00000105808	RASA4	0.874928	0.00235726
ENSG00000105829	BET1	0.460245	0.0442563
ENSG00000105835	NAMPT	4.03377	1.30464e-248
ENSG00000105851	PIK3CG	3.5077	3.32169e-205
ENSG00000105856	HBP1	2.48772	9.97921e-130
ENSG00000105875	WDR91	1.03771	2.56387e-16
ENSG00000105887	MTPN	0.611475	1.16903e-07
ENSG00000105928	DFNA5	2.17012	0.000402418
ENSG00000105939	ZC3HAV1	1.94497	4.26113e-113
ENSG00000105953	OGDH	0.290708	0.00517853
ENSG00000105967	TFEC	8.24414	5.39363e-16
ENSG00000105991	HOXA1	2.91578	6.9259e-58
ENSG00000105993	DNAJB6	0.303635	2.31801e-06
ENSG00000105996	HOXA2	2.78022	2.97154e-51
ENSG00000106003	LFNG	4.05917	2.6577e-113
ENSG00000106012	IQCE	0.728962	3.39937e-08
ENSG00000106089	STX1A	2.1654	3.49045e-25
ENSG00000106100	NOD1	0.388797	0.00212703
ENSG00000106178	CCL24	6.83543	2.33799e-17
ENSG00000106258	CYP3A5	4.4207	0.000505238
ENSG00000106266	SNX8	1.40264	2.5294e-43
ENSG00000106330	MOSPD3	0.742046	0.000573382
ENSG00000106392	C1GALT1	1.94868	6.43942e-43
ENSG00000106479	ZNF862	0.817027	2.65376e-11
ENSG00000106524	ANKMY2	0.543533	1.38272e-06
ENSG00000106526	ACTR3C	1.30075	0.0174265
ENSG00000106546	AHR	2.02259	9.99592e-70
ENSG00000106560	GIMAP2	3.90062	3.6807e-24
ENSG00000106565	TMEM176B	2.76904	3.03385e-42
ENSG00000106609	TMEM248	0.316561	8.12375e-05
ENSG00000106615	RHEB	0.307277	0.000410365
ENSG00000106617	PRKAG2	1.14989	0.000880589
ENSG00000106635	BCL7B	0.635467	1.13916e-07
ENSG00000106636	YKT6	0.455304	9.67533e-07
ENSG00000106638	TBL2	0.589739	3.4264e-12
ENSG00000106683	LIMK1	1.86458	1.12338e-39
ENSG00000106689	LHX2	3.54793	0.00646987
ENSG00000106733	NMRK1	1.81252	1.67346e-05
ENSG00000106780	MEGF9	4.35182	2.57032e-126
ENSG00000106785	TRIM14	1.61605	1.93941e-60
ENSG00000106789	CORO2A	0.409458	0.00117515
ENSG00000106799	TGFBR1	0.831897	3.81947e-17
ENSG00000106803	SEC61B	0.324683	0.000941571
ENSG00000106829	TLE4	2.88431	2.50267e-125
ENSG00000106868	SUSD1	1.35868	3.85373e-40
ENSG00000106948	AKNA	1.49683	3.62954e-42
ENSG00000106991	ENG	6.24101	0.000201621
ENSG00000106992	AK1	1.08241	4.1712e-05
ENSG00000107020	PLGRKT	0.95985	3.2215e-15
ENSG00000107021	TBC1D13	0.589858	0.000246999
ENSG00000107036	RIC1	0.905962	8.53932e-50
ENSG00000107077	KDM4C	1.00066	5.51041e-39
ENSG00000107099	DOCK8	1.78695	1.26766e-126
ENSG00000107175	CREB3	1.7793	9.7041e-27
ENSG00000107185	RGP1	0.485813	0.000530077
ENSG00000107201	DDX58	5.8489	0
ENSG00000107249	GLIS3	4.8336	9.06554e-87
ENSG00000107262	BAG1	0.395475	1.66998e-05
ENSG00000107263	RAPGEF1	1.91034	4.82863e-32
ENSG00000107290	SETX	1.06666	1.22869e-24
ENSG00000107338	SHB	1.12229	3.41518e-25
ENSG00000107341	UBE2R2	0.464787	1.03204e-10
ENSG00000107362	ABHD17B	0.339068	0.0168403
ENSG00000107372	ZFAND5	1.5601	1.20068e-58
ENSG00000107443	CCNJ	0.869161	6.79336e-12
ENSG00000107521	HPS1	1.42369	2.89031e-38
ENSG00000107551	RASSF4	0.628677	1.17748e-11
ENSG00000107554	DNMBP	1.25426	1.5653e-17
ENSG00000107560	RAB11FIP2	0.714532	6.02787e-06
ENSG00000107593	PKD2L1	8.85207	5.44298e-08
ENSG00000107651	SEC23IP	0.269049	0.0034792
ENSG00000107736	CDH23	6.54952	1.04729e-37
ENSG00000107738	VSIR	4.74203	1.83369e-240
ENSG00000107745	MICU1	1.84508	1.80313e-95
ENSG00000107758	PPP3CB	0.574087	0.00104531
ENSG00000107771	CCSER2	1.25469	1.4433e-27
ENSG00000107779	BMPR1A	0.333611	0.0202235
ENSG00000107798	LIPA	1.8215	5.13008e-44
ENSG00000107819	SFXN3	1.11563	3.94568e-10
ENSG00000107829	FBXW4	1.25235	3.74689e-25
ENSG00000107854	TNKS2	1.2062	1.13653e-31
ENSG00000107862	GBF1	0.690848	9.58911e-13
ENSG00000107863	ARHGAP21	0.348901	0.0315656
ENSG00000107864	CPEB3	1.7611	6.86501e-10
ENSG00000107882	SUFU	1.12075	4.66854e-12
ENSG00000107897	ACBD5	1.14772	1.80036e-15
ENSG00000107929	LARP4B	0.34694	3.1983e-07
ENSG00000107968	MAP3K8	2.03841	1.06251e-85
ENSG00000108039	XPNPEP1	0.479568	1.92567e-10
ENSG00000108061	SHOC2	0.35082	0.000542183
ENSG00000108175	ZMIZ1	1.30089	5.37415e-21
ENSG00000108179	PPIF	0.374392	8.26642e-08
ENSG00000108219	TSPAN14	2.92865	1.48158e-265
ENSG00000108256	NUFIP2	0.619654	9.14706e-10
ENSG00000108342	CSF3	8.32049	0.00921697
ENSG00000108379	WNT3	2.90576	1.35463e-49
ENSG00000108387	SEPT4	3.57174	0.000692413
ENSG00000108424	KPNB1	0.615212	2.59607e-16
ENSG00000108433	GOSR2	0.690305	9.68852e-16
ENSG00000108509	CAMTA2	2.0151	5.95797e-46
ENSG00000108510	MED13	0.974324	1.78898e-24
ENSG00000108515	ENO3	0.757938	0.00611026
ENSG00000108518	PFN1	0.721913	4.24841e-11
ENSG00000108556	CHRNE	2.69727	0.00113521
ENSG00000108557	RAI1	0.691794	1.93637e-06
ENSG00000108582	CPD	2.44061	1.43262e-165
ENSG00000108587	GOSR1	0.503517	5.68766e-11
ENSG00000108599	AKAP10	0.926792	1.40576e-29
ENSG00000108622	ICAM2	1.73214	1.19307e-12
ENSG00000108654	DDX5	0.832605	2.35198e-21
ENSG00000108669	CYTH1	3.65345	5.3009e-113
ENSG00000108671	PSMD11	0.410439	7.40471e-07
ENSG00000108679	LGALS3BP	3.98053	5.9447e-189
ENSG00000108684	ASIC2	5.91122	0.000231974
ENSG00000108688	CCL7	5.70398	0.00510335
ENSG00000108691	CCL2	7.21595	0
ENSG00000108700	CCL8	7.61901	0.0429307
ENSG00000108702	CCL1	4.93626	1.6257e-10
ENSG00000108733	PEX12	0.656431	0.0389044
ENSG00000108771	DHX58	5.25488	3.61295e-149
ENSG00000108774	RAB5C	1.2432	1.98304e-40
ENSG00000108784	NAGLU	0.812453	2.02916e-06
ENSG00000108788	MLX	0.968676	1.57401e-29
ENSG00000108798	ABI3	2.75207	9.51802e-25
ENSG00000108799	EZH1	0.510836	0.000152504
ENSG00000108819	PPP1R9B	1.3403	4.06637e-21
ENSG00000108821	COL1A1	6.01671	0.00092341
ENSG00000108823	SGCA	5.39872	0.00441674
ENSG00000108932	SLC16A6	2.99235	3.19301e-37
ENSG00000108946	PRKAR1A	1.17419	1.32983e-49
ENSG00000109046	WSB1	2.07039	6.4961e-54
ENSG00000109062	SLC9A3R1	0.824785	2.08205e-12
ENSG00000109066	TMEM104	0.86565	3.8023e-05
ENSG00000109079	TNFAIP1	0.442495	0.00651458
ENSG00000109083	IFT20	0.613511	0.0263348
ENSG00000109103	UNC119	1.93956	2.05362e-35
ENSG00000109111	SUPT6H	0.882572	1.54146e-42
ENSG00000109118	PHF12	0.840848	4.7827e-16
ENSG00000109180	OCIAD1	0.505969	3.58877e-05
ENSG00000109220	CHIC2	1.05428	1.55415e-16
ENSG00000109270	LAMTOR3	1.59594	8.17224e-24
ENSG00000109320	NFKB1	1.48348	8.88565e-84
ENSG00000109323	MANBA	1.75004	2.67079e-85
ENSG00000109332	UBE2D3	0.399224	0.000996917
ENSG00000109339	MAPK10	1.26793	0.00319972
ENSG00000109466	KLHL2	1.34433	4.61494e-25
ENSG00000109572	CLCN3	0.832074	9.81124e-11
ENSG00000109618	SEPSECS	0.405906	0.00328804
ENSG00000109654	TRIM2	4.02902	1.88606e-05
ENSG00000109667	SLC2A9	1.14305	8.59549e-50
ENSG00000109670	FBXW7	0.985584	4.708e-20
ENSG00000109689	STIM2	0.693947	3.27233e-09
ENSG00000109743	BST1	1.95849	1.02582e-18
ENSG00000109756	RAPGEF2	1.26995	1.9337e-26
ENSG00000109787	KLF3	0.875784	2.74623e-10
ENSG00000109790	KLHL5	0.726501	4.37205e-12
ENSG00000109819	PPARGC1A	4.2949	0.0154429
ENSG00000109861	CTSC	1.82179	3.20504e-133
ENSG00000109927	TECTA	1.26906	0.0361089
ENSG00000109929	SC5D	1.22041	4.16532e-12
ENSG00000109944	C11orf63	4.03909	8.93534e-05
ENSG00000110002	VWA5A	2.31441	1.01462e-07
ENSG00000110011	DNAJC4	1.08004	5.90326e-22
ENSG00000110031	LPXN	2.79616	7.13123e-136
ENSG00000110042	DTX4	7.91782	1.83613e-07
ENSG00000110046	ATG2A	1.91264	4.30609e-36
ENSG00000110047	EHD1	4.5063	4.11585e-207
ENSG00000110048	OSBP	0.213345	0.0379415
ENSG00000110057	UNC93B1	3.02069	5.18222e-90
ENSG00000110066	KMT5B	0.389331	0.000424652
ENSG00000110079	MS4A4A	6.74577	7.17269e-09
ENSG00000110203	FOLR3	6.39597	4.40351e-06
ENSG00000110218	PANX1	0.755424	3.50324e-09
ENSG00000110274	CEP164	0.483899	4.89499e-05
ENSG00000110324	IL10RA	5.36083	5.29706e-36
ENSG00000110330	BIRC2	1.5966	8.98322e-28
ENSG00000110344	UBE4A	0.431898	7.24415e-13
ENSG00000110395	CBL	0.786844	6.34717e-08
ENSG00000110422	HIPK3	1.0788	5.19873e-32
ENSG00000110442	COMMD9	0.476337	1.10918e-05
ENSG00000110446	SLC15A3	5.41538	8.18151e-137
ENSG00000110492	MDK	2.61892	5.62458e-21
ENSG00000110497	AMBRA1	1.39356	2.11371e-35
ENSG00000110514	MADD	0.778227	1.72581e-30
ENSG00000110583	NAA40	0.40702	1.99956e-05
ENSG00000110628	SLC22A18	2.3743	2.20669e-16
ENSG00000110651	CD81	0.807248	3.01622e-10
ENSG00000110697	PITPNM1	1.13685	3.79998e-20
ENSG00000110711	AIP	0.664555	6.05871e-08
ENSG00000110719	TCIRG1	2.47528	1.08377e-53
ENSG00000110721	CHKA	0.488536	1.04808e-09
ENSG00000110756	HPS5	1.6364	5.1425e-64
ENSG00000110799	VWF	0.759968	0.000379673
ENSG00000110844	PRPF40B	0.677441	0.000542411
ENSG00000110852	CLEC2B	5.28025	1.45897e-06
ENSG00000110880	CORO1C	1.04376	8.31792e-56
ENSG00000110906	KCTD10	0.254258	0.0104559
ENSG00000110911	SLC11A2	0.755722	4.76848e-15
ENSG00000110925	CSRNP2	0.843174	1.08878e-09
ENSG00000110934	BIN2	1.18192	1.85353e-54
ENSG00000110944	IL23A	4.58304	8.28284e-23
ENSG00000111011	RSRC2	0.301047	0.029833
ENSG00000111077	TNS2	1.38547	0.0155846
ENSG00000111110	PPM1H	1.00667	5.8473e-14
ENSG00000111144	LTA4H	2.35385	5.74308e-198
ENSG00000111145	ELK3	2.36356	1.56873e-57
ENSG00000111181	SLC6A12	10.0651	9.90369e-09
ENSG00000111224	PARP11	0.565036	0.00123998
ENSG00000111229	ARPC3	0.902305	9.92334e-14
ENSG00000111231	GPN3	0.431456	0.000128645
ENSG00000111237	VPS29	0.579997	7.69601e-08
ENSG00000111252	SH2B3	2.29347	7.42158e-129
ENSG00000111254	AKAP3	2.87325	0.0190565
ENSG00000111266	DUSP16	2.18933	5.83564e-58
ENSG00000111269	CREBL2	0.676819	4.95947e-06
ENSG00000111276	CDKN1B	0.506442	3.02287e-05
ENSG00000111331	OAS3	6.99345	0
ENSG00000111335	OAS2	8.98909	7.06085e-115
ENSG00000111344	RASAL1	6.0387	2.57336e-08
ENSG00000111348	ARHGDIB	0.800694	4.70616e-16
ENSG00000111412	C12orf49	0.796159	1.21741e-12
ENSG00000111424	VDR	1.84387	1.20728e-37
ENSG00000111554	MDM1	0.406442	0.00284674
ENSG00000111653	ING4	1.03363	1.39581e-09
ENSG00000111670	GNPTAB	0.505145	2.98096e-07
ENSG00000111671	SPSB2	1.21071	0.000248184
ENSG00000111679	PTPN6	2.26414	7.5006e-130
ENSG00000111684	LPCAT3	0.346552	0.004539
ENSG00000111725	PRKAB1	0.799611	5.4793e-14
ENSG00000111726	CMAS	0.618751	1.7246e-14
ENSG00000111727	HCFC2	1.05615	4.02742e-11
ENSG00000111729	CLEC4A	5.44072	4.06111e-12
ENSG00000111731	C2CD5	0.611033	2.5625e-10
ENSG00000111737	RAB35	0.418772	0.00678779
ENSG00000111790	FGFR1OP2	1.03792	2.59618e-27
ENSG00000111801	BTN3A3	3.39191	4.38971e-143
ENSG00000111802	TDP2	0.973681	1.40743e-12
ENSG00000111817	DSE	4.2289	3.77199e-147
ENSG00000111846	GCNT2	2.2367	3.39436e-52
ENSG00000111875	ASF1A	0.764285	1.1469e-09
ENSG00000111886	GABRR2	2.57675	0.000959538
ENSG00000111897	SERINC1	1.6116	4.65766e-34
ENSG00000111911	HINT3	1.55625	1.00717e-23
ENSG00000111912	NCOA7	3.06806	1.72003e-91
ENSG00000111913	RIPOR2	8.26628	4.56396e-05
ENSG00000111962	UST	2.62593	0.0144012
ENSG00000112031	MTRF1L	0.530625	0.000488346
ENSG00000112062	MAPK14	0.826591	1.2552e-39
ENSG00000112079	STK38	0.877317	1.77131e-14
ENSG00000112096	SOD2	3.88047	1.01868e-293
ENSG00000112137	PHACTR1	0.566071	5.25602e-05
ENSG00000112149	CD83	1.28276	1.11408e-28
ENSG00000112195	TREML2	3.97748	3.279e-47
ENSG00000112245	PTP4A1	0.661825	0.000108152
ENSG00000112282	MED23	0.473747	1.10058e-05
ENSG00000112297	CRYBG1	0.718355	1.20674e-13
ENSG00000112303	VNN2	5.70088	0.00923113
ENSG00000112304	ACOT13	0.500083	0.00171596
ENSG00000112308	C6orf62	1.32939	1.71877e-45
ENSG00000112335	SNX3	0.576512	1.63449e-11
ENSG00000112343	TRIM38	4.52678	8.50544e-218
ENSG00000112367	FIG4	1.18542	1.39535e-15
ENSG00000112406	HECA	1.10643	8.39578e-20
ENSG00000112419	PHACTR2	1.88049	7.11889e-37
ENSG00000112473	SLC39A7	0.676412	2.32117e-13
ENSG00000112511	PHF1	1.16094	6.52689e-17
ENSG00000112531	QKI	0.731934	5.37032e-15
ENSG00000112561	TFEB	4.64245	8.99936e-48
ENSG00000112576	CCND3	0.56891	1.70125e-05
ENSG00000112584	FAM120B	0.306301	0.0146979
ENSG00000112624	BICRAL	0.441719	0.0013508
ENSG00000112658	SRF	0.486264	0.0143619
ENSG00000112659	CUL9	0.480225	4.09046e-06
ENSG00000112679	DUSP22	0.731445	4.31873e-11
ENSG00000112685	EXOC2	0.797392	3.79303e-17
ENSG00000112697	TMEM30A	0.840667	4.50265e-10
ENSG00000112699	GMDS	1.07926	8.28779e-16
ENSG00000112715	VEGFA	1.21428	7.79186e-21
ENSG00000112759	SLC29A1	0.9603	7.59437e-20
ENSG00000112763	BTN2A1	2.5553	3.81388e-203
ENSG00000112799	LY86	6.30092	1.10824e-10
ENSG00000112851	ERBIN	0.933061	6.09562e-16
ENSG00000112855	HARS2	0.36657	0.00181664
ENSG00000112877	CEP72	2.33731	5.09042e-70
ENSG00000112977	DAP	0.545559	5.22138e-12
ENSG00000113068	PFDN1	0.328544	0.00843257
ENSG00000113070	HBEGF	2.8909	2.16566e-125
ENSG00000113073	SLC4A9	5.63717	0.0248939
ENSG00000113108	APBB3	1.1262	1.82173e-07
ENSG00000113163	COL4A3BP	1.42624	6.40999e-22
ENSG00000113194	FAF2	0.183929	0.0475572
ENSG00000113240	CLK4	0.562584	0.000647918
ENSG00000113269	RNF130	1.15951	2.91879e-20
ENSG00000113273	ARSB	1.29106	1.15667e-34
ENSG00000113296	THBS4	3.51804	0.00423882
ENSG00000113302	IL12B	4.81581	0.00156494
ENSG00000113303	BTNL8	5.91257	0.00118016
ENSG00000113369	ARRDC3	2.20698	2.37055e-22
ENSG00000113384	GOLPH3	0.446961	1.08589e-09
ENSG00000113441	LNPEP	1.50443	4.30234e-25
ENSG00000113532	ST8SIA4	0.763655	4.24381e-13
ENSG00000113552	GNPDA1	1.98385	1.21e-64
ENSG00000113580	NR3C1	1.97365	2.54299e-83
ENSG00000113583	C5orf15	0.647621	7.27978e-07
ENSG00000113595	TRIM23	0.780609	0.000226477
ENSG00000113597	TRAPPC13	1.02682	1.70897e-09
ENSG00000113600	C9	3.34727	3.83647e-25
ENSG00000113615	SEC24A	0.776665	8.8675e-10
ENSG00000113621	TXNDC15	0.467547	0.000421927
ENSG00000113648	H2AFY	0.215894	7.37109e-05
ENSG00000113712	CSNK1A1	0.856027	3.95402e-36
ENSG00000113716	HMGXB3	0.705041	1.15305e-16
ENSG00000113732	ATP6V0E1	1.71529	8.76533e-57
ENSG00000113742	CPEB4	2.38991	3.05421e-87
ENSG00000113749	HRH2	3.01028	7.97405e-59
ENSG00000113758	DBN1	0.703818	4.01292e-07
ENSG00000113811	SELENOK	0.848206	5.40674e-10
ENSG00000113916	BCL6	6.33946	1.68978e-92
ENSG00000114013	CD86	7.60661	1.06831e-31
ENSG00000114026	OGG1	0.577207	6.78599e-05
ENSG00000114098	ARMC8	1.02618	1.72217e-48
ENSG00000114125	RNF7	0.664746	4.84513e-11
ENSG00000114127	XRN1	1.97155	2.21152e-57
ENSG00000114166	KAT2B	1.73781	8.63705e-18
ENSG00000114248	LRRC31	9.23011	5.58801e-05
ENSG00000114270	COL7A1	1.01072	3.69309e-05
ENSG00000114316	USP4	0.418798	1.74652e-08
ENSG00000114331	ACAP2	1.25989	1.78215e-30
ENSG00000114353	GNAI2	1.06755	4.11205e-27
ENSG00000114354	TFG	0.361139	5.46378e-06
ENSG00000114395	CYB561D2	0.770501	2.80137e-09
ENSG00000114439	BBX	1.03512	1.14543e-20
ENSG00000114473	IQCG	0.762344	0.0173008
ENSG00000114520	SNX4	0.664325	6.64091e-05
ENSG00000114554	PLXNA1	1.90454	7.09654e-55
ENSG00000114573	ATP6V1A	1.14703	5.28334e-24
ENSG00000114626	ABTB1	2.77382	3.74059e-28
ENSG00000114631	PODXL2	5.45722	0.0421628
ENSG00000114745	GORASP1	0.63337	7.85527e-08
ENSG00000114784	EIF1B	3.16426	5.99715e-81
ENSG00000114796	KLHL24	1.20844	9.72791e-11
ENSG00000114841	DNAH1	1.40406	4.39502e-21
ENSG00000114853	ZBTB47	1.48874	1.8724e-12
ENSG00000114861	FOXP1	0.324001	0.017631
ENSG00000114923	SLC4A3	3.87953	5.19048e-07
ENSG00000114978	MOB1A	0.979629	5.79066e-22
ENSG00000114982	KANSL3	0.806119	2.95938e-21
ENSG00000115008	IL1A	6.57506	3.37451e-05
ENSG00000115009	CCL20	3.47627	9.40769e-46
ENSG00000115020	PIKFYVE	0.622925	3.34753e-08
ENSG00000115091	ACTR3	1.36608	7.38201e-54
ENSG00000115137	DNAJC27	0.776873	0.00125298
ENSG00000115145	STAM2	1.112	7.01133e-18
ENSG00000115155	OTOF	8.65668	4.89677e-61
ENSG00000115165	CYTIP	4.03698	1.60563e-24
ENSG00000115170	ACVR1	3.83947	1.46593e-10
ENSG00000115204	MPV17	0.265556	0.0293895
ENSG00000115216	NRBP1	0.76606	2.91879e-20
ENSG00000115266	APC2	1.70183	0.0106079
ENSG00000115267	IFIH1	4.57693	0
ENSG00000115271	GCA	4.16563	1.10047e-101
ENSG00000115282	TTC31	0.293327	0.0452619
ENSG00000115289	PCGF1	0.62554	4.74341e-05
ENSG00000115295	CLIP4	2.78731	1.96014e-21
ENSG00000115310	RTN4	0.158998	0.045526
ENSG00000115318	LOXL3	2.94771	2.14832e-52
ENSG00000115325	DOK1	0.382047	0.0138831
ENSG00000115339	GALNT3	1.76811	1.45593e-14
ENSG00000115355	CCDC88A	0.422465	0.00854886
ENSG00000115415	STAT1	3.75693	0
ENSG00000115421	PAPOLG	0.392403	0.0212276
ENSG00000115425	PECR	0.976513	0.0193437
ENSG00000115446	UNC50	0.40168	0.00152061
ENSG00000115459	ELMOD3	0.377991	0.0259736
ENSG00000115486	GGCX	0.430786	0.000465171
ENSG00000115514	TXNDC9	0.352768	0.027036
ENSG00000115520	COQ10B	1.79555	1.13663e-56
ENSG00000115525	ST3GAL5	2.25145	5.29823e-14
ENSG00000115561	CHMP3	0.706385	2.30293e-14
ENSG00000115594	IL1R1	4.69017	2.96323e-16
ENSG00000115604	IL18R1	3.16929	2.00072e-28
ENSG00000115607	IL18RAP	4.46401	2.92338e-35
ENSG00000115652	UXS1	0.910601	5.4513e-18
ENSG00000115685	PPP1R7	0.270158	0.0107746
ENSG00000115738	ID2	4.96202	2.56185e-130
ENSG00000115756	HPCAL1	1.75367	8.73485e-33
ENSG00000115760	BIRC6	0.570914	2.63617e-09
ENSG00000115762	PLEKHB2	0.777874	1.0921e-32
ENSG00000115828	QPCT	5.79428	8.86344e-60
ENSG00000115839	RAB3GAP1	0.958933	2.95938e-21
ENSG00000115841	RMDN2	1.21186	0.00200669
ENSG00000115896	PLCL1	6.22674	3.15366e-17
ENSG00000115904	SOS1	0.400396	0.0162148
ENSG00000115919	KYNU	4.80254	5.05535e-25
ENSG00000115935	WIPF1	1.8912	4.53669e-155
ENSG00000115956	PLEK	3.27068	0
ENSG00000115966	ATF2	0.238665	0.00195911
ENSG00000115977	AAK1	0.590763	2.80042e-06
ENSG00000115993	TRAK2	0.60671	1.09615e-06
ENSG00000115998	C2orf42	0.565765	0.000424573
ENSG00000116001	TIA1	0.813583	1.48772e-10
ENSG00000116016	EPAS1	3.44626	3.90569e-39
ENSG00000116017	ARID3A	0.600953	1.08444e-07
ENSG00000116044	NFE2L2	1.00895	2.04441e-38
ENSG00000116138	DNAJC16	0.563937	3.17758e-05
ENSG00000116171	SCP2	0.381726	0.000145116
ENSG00000116198	CEP104	0.576262	8.48858e-07
ENSG00000116209	TMEM59	1.44899	1.21168e-54
ENSG00000116260	QSOX1	2.35537	2.71206e-79
ENSG00000116266	STXBP3	0.71053	0.000120314
ENSG00000116285	ERRFI1	1.4396	3.59171e-11
ENSG00000116299	KIAA1324	5.33037	0.00606232
ENSG00000116337	AMPD2	1.13295	2.22096e-19
ENSG00000116396	KCNC4	0.456034	0.0478867
ENSG00000116406	EDEM3	0.530115	6.92251e-09
ENSG00000116473	RAP1A	1.00429	3.29407e-11
ENSG00000116478	HDAC1	0.445648	5.91982e-08
ENSG00000116489	CAPZA1	0.613862	1.74689e-07
ENSG00000116514	RNF19B	3.26843	2.37852e-132
ENSG00000116525	TRIM62	1.3712	2.0822e-06
ENSG00000116539	ASH1L	0.440486	6.54038e-05
ENSG00000116580	GON4L	0.61117	4.86866e-10
ENSG00000116584	ARHGEF2	1.43177	1.50513e-84
ENSG00000116586	LAMTOR2	0.520426	0.00152737
ENSG00000116663	FBXO6	3.83718	8.389e-87
ENSG00000116668	SWT1	1.21747	0.000432251
ENSG00000116678	LEPR	0.911356	1.13865e-05
ENSG00000116679	IVNS1ABP	2.70508	5.69012e-139
ENSG00000116688	MFN2	0.401208	2.59671e-05
ENSG00000116698	SMG7	1.02083	2.80887e-19
ENSG00000116701	NCF2	8.21292	6.0998e-196
ENSG00000116711	PLA2G4A	1.26951	6.89776e-16
ENSG00000116731	PRDM2	0.486471	5.88288e-05
ENSG00000116741	RGS2	4.03433	1.78863e-47
ENSG00000116786	PLEKHM2	1.44462	1.17731e-32
ENSG00000116793	PHTF1	0.923463	3.12368e-35
ENSG00000116809	ZBTB17	0.668337	6.83426e-05
ENSG00000116815	CD58	2.30199	7.83569e-48
ENSG00000116852	KIF21B	2.31101	4.64363e-78
ENSG00000116871	MAP7D1	0.676003	3.80363e-06
ENSG00000116903	EXOC8	1.03376	4.57496e-21
ENSG00000116954	RRAGC	0.769291	6.44949e-08
ENSG00000116990	MYCL	2.69525	2.98301e-05
ENSG00000116991	SIPA1L2	1.73577	1.55499e-22
ENSG00000117009	KMO	6.68666	1.86338e-48
ENSG00000117020	AKT3	3.17924	2.2847e-36
ENSG00000117036	ETV3	0.793831	4.47344e-15
ENSG00000117090	SLAMF1	3.87514	0.0154672
ENSG00000117091	CD48	6.08966	7.79859e-128
ENSG00000117115	PADI2	6.63758	2.3134e-264
ENSG00000117151	CTBS	1.48375	2.9078e-26
ENSG00000117226	GBP3	5.79039	1.61455e-237
ENSG00000117228	GBP1	5.34922	1.35019e-226
ENSG00000117266	CDK18	4.21642	3.6417e-56
ENSG00000117280	RAB29	2.05966	4.55884e-57
ENSG00000117298	ECE1	1.92031	8.21109e-60
ENSG00000117305	HMGCL	1.27843	2.75789e-17
ENSG00000117308	GALE	1.04137	5.51273e-13
ENSG00000117318	ID3	5.43396	6.34874e-13
ENSG00000117335	CD46	0.538089	3.0906e-07
ENSG00000117360	PRPF3	0.485435	7.50914e-09
ENSG00000117362	APH1A	0.682226	2.64521e-08
ENSG00000117410	ATP6V0B	1.01079	3.454e-18
ENSG00000117461	PIK3R3	1.13775	2.32442e-19
ENSG00000117475	BLZF1	3.48564	8.53629e-115
ENSG00000117500	TMED5	0.662137	3.70789e-07
ENSG00000117586	TNFSF4	1.72531	0.000301298
ENSG00000117595	IRF6	9.1681	5.36674e-05
ENSG00000117614	SYF2	0.598425	1.65239e-08
ENSG00000117616	RSRP1	1.19864	2.2322e-17
ENSG00000117620	SLC35A3	0.847566	2.96368e-20
ENSG00000117676	RPS6KA1	1.17288	8.97386e-27
ENSG00000117682	DHDDS	0.676476	4.96544e-09
ENSG00000117713	ARID1A	0.42186	0.000717463
ENSG00000117758	STX12	2.17899	2.64611e-44
ENSG00000117899	MESD	0.54035	4.68223e-08
ENSG00000117984	CTSD	6.05394	0
ENSG00000118113	MMP8	9.93291	6.66241e-06
ENSG00000118197	DDX59	0.68911	5.71706e-09
ENSG00000118200	CAMSAP2	2.51145	4.66298e-26
ENSG00000118217	ATF6	0.435807	3.40128e-05
ENSG00000118260	CREB1	0.646456	8.30317e-09
ENSG00000118263	KLF7	0.992607	2.13237e-06
ENSG00000118292	C1orf54	1.31857	7.50741e-05
ENSG00000118308	LRMP	1.13545	5.37121e-30
ENSG00000118363	SPCS2	0.414376	0.00052071
ENSG00000118369	USP35	0.734702	1.75234e-06
ENSG00000118454	ANKRD13C	0.360305	0.00162583
ENSG00000118473	SGIP1	4.83952	0.0296345
ENSG00000118503	TNFAIP3	1.03443	4.9072e-14
ENSG00000118515	SGK1	5.91401	3.59495e-194
ENSG00000118518	RNF146	1.39686	1.43176e-27
ENSG00000118564	FBXL5	2.51105	1.9225e-177
ENSG00000118620	ZNF430	0.8054	6.21504e-10
ENSG00000118680	MYL12B	0.562729	4.71133e-07
ENSG00000118689	FOXO3	1.48569	1.80191e-27
ENSG00000118762	PKD2	1.18961	1.04576e-16
ENSG00000118785	SPP1	7.49047	1.46123e-148
ENSG00000118804	STBD1	1.3528	8.03114e-14
ENSG00000118855	MFSD1	0.624919	1.77377e-11
ENSG00000118900	UBN1	0.564031	4.29018e-06
ENSG00000118960	HS1BP3	2.09699	8.02859e-54
ENSG00000118985	ELL2	2.30595	1.96125e-103
ENSG00000119048	UBE2B	0.612746	0.00160646
ENSG00000119314	PTBP3	0.733034	4.1006e-12
ENSG00000119321	FKBP15	2.33175	7.23181e-113
ENSG00000119383	PTPA	0.658619	1.98041e-07
ENSG00000119396	RAB14	0.831834	9.32545e-10
ENSG00000119397	CNTRL	0.241908	0.0215481
ENSG00000119431	HDHD3	1.1777	1.4258e-09
ENSG00000119508	NR4A3	2.57516	5.15839e-16
ENSG00000119514	GALNT12	3.09343	5.78921e-66
ENSG00000119523	ALG2	0.765981	1.66723e-09
ENSG00000119535	CSF3R	2.09126	4.06315e-55
ENSG00000119541	VPS4B	0.608458	1.32639e-06
ENSG00000119559	C19orf25	0.362006	0.0120712
ENSG00000119632	IFI27L2	1.94659	6.38905e-16
ENSG00000119638	NEK9	0.823508	1.82023e-31
ENSG00000119655	NPC2	2.93722	7.15812e-113
ENSG00000119669	IRF2BPL	1.44852	5.54487e-20
ENSG00000119681	LTBP2	4.77116	1.35268e-17
ENSG00000119682	AREL1	0.929821	3.9046e-22
ENSG00000119698	PPP4R4	2.72401	2.42862e-06
ENSG00000119715	ESRRB	1.40428	0.000995325
ENSG00000119720	NRDE2	0.527849	1.47202e-08
ENSG00000119725	ZNF410	0.483707	4.94676e-08
ENSG00000119729	RHOQ	1.67927	4.11793e-42
ENSG00000119760	SUPT7L	0.806383	7.15318e-19
ENSG00000119772	DNMT3A	0.57107	6.33855e-09
ENSG00000119778	ATAD2B	0.726445	4.27524e-13
ENSG00000119801	YPEL5	2.49191	1.01194e-44
ENSG00000119844	AFTPH	1.51494	9.27738e-47
ENSG00000119899	SLC17A5	1.98457	6.60493e-25
ENSG00000119900	OGFRL1	1.75569	3.77196e-36
ENSG00000119906	SLF2	0.243778	0.0301561
ENSG00000119917	IFIT3	7.11739	0
ENSG00000119922	IFIT2	7.12688	1.62576e-289
ENSG00000119943	PYROXD2	0.651155	0.000376656
ENSG00000119986	AVPI1	0.891917	0.0061152
ENSG00000120008	WDR11	0.487754	2.40332e-12
ENSG00000120029	C10orf76	0.990473	2.27278e-27
ENSG00000120049	KCNIP2	0.992384	0.0249094
ENSG00000120051	CFAP58	2.19248	3.31368e-10
ENSG00000120063	GNA13	0.74701	8.61987e-09
ENSG00000120071	KANSL1	0.566433	1.01367e-06
ENSG00000120129	DUSP1	2.52845	4.15991e-18
ENSG00000120217	CD274	9.32443	3.58983e-38
ENSG00000120242	IFNA8	9.45024	0.000106434
ENSG00000120265	PCMT1	0.655873	5.84675e-13
ENSG00000120280	CXorf21	2.13698	1.73289e-27
ENSG00000120306	CYSTM1	3.02698	2.73029e-101
ENSG00000120314	WDR55	0.625425	1.81959e-08
ENSG00000120318	ARAP3	1.70338	1.49473e-31
ENSG00000120328	PCDHB12	1.95038	0.0404801
ENSG00000120332	TNN	1.61015	6.96899e-11
ENSG00000120341	SEC16B	8.3165	0.00182654
ENSG00000120370	GORAB	0.838307	3.68072e-06
ENSG00000120451	SNX19	1.57607	4.91716e-70
ENSG00000120519	SLC10A7	1.0101	3.90975e-08
ENSG00000120533	ENY2	0.50106	1.27536e-05
ENSG00000120539	MASTL	1.15889	3.46123e-17
ENSG00000120549	KIAA1217	6.76302	2.05968e-14
ENSG00000120616	EPC1	0.946151	5.54027e-14
ENSG00000120675	DNAJC15	0.340172	0.0201474
ENSG00000120686	UFM1	0.80685	2.60775e-05
ENSG00000120688	WBP4	0.423281	0.000397994
ENSG00000120690	ELF1	1.54003	1.18918e-116
ENSG00000120709	FAM53C	1.25532	7.64238e-22
ENSG00000120725	SIL1	1.77749	1.06749e-36
ENSG00000120860	WASHC3	0.827911	1.31248e-06
ENSG00000120868	APAF1	1.56881	5.89109e-42
ENSG00000120875	DUSP4	1.90924	1.38338e-20
ENSG00000120885	CLU	0.677146	0.0233186
ENSG00000120889	TNFRSF10B	2.05521	2.46543e-90
ENSG00000120899	PTK2B	2.16492	1.72781e-112
ENSG00000120949	TNFRSF8	7.69384	1.46469e-21
ENSG00000121060	TRIM25	1.98403	5.9216e-299
ENSG00000121064	SCPEP1	1.68361	9.71428e-72
ENSG00000121067	SPOP	0.275964	0.00200404
ENSG00000121210	TMEM131L	0.767967	1.03137e-13
ENSG00000121281	ADCY7	1.60094	2.42061e-62
ENSG00000121390	PSPC1	0.255924	0.000762151
ENSG00000121417	ZNF211	0.852003	0.000100637
ENSG00000121481	RNF2	0.310433	0.0394789
ENSG00000121486	TRMT1L	0.560594	0.000241373
ENSG00000121577	POPDC2	0.941887	4.20158e-08
ENSG00000121578	B4GALT4	1.50279	5.24173e-22
ENSG00000121594	CD80	7.06369	1.41278e-20
ENSG00000121680	PEX16	0.511538	0.000585114
ENSG00000121797	CCRL2	3.39327	9.31341e-10
ENSG00000121851	POLR3GL	0.445255	0.00475506
ENSG00000121858	TNFSF10	3.86297	2.24527e-84
ENSG00000121895	TMEM156	3.09151	3.20271e-121
ENSG00000121903	ZSCAN20	0.662512	9.05459e-06
ENSG00000121931	LRIF1	1.47494	3.4193e-26
ENSG00000121933	TMIGD3	2.34577	1.55368e-20
ENSG00000121964	GTDC1	0.345941	0.0255236
ENSG00000121966	CXCR4	0.62789	0.000727117
ENSG00000121989	ACVR2A	1.42784	8.82899e-06
ENSG00000122008	POLK	0.809867	9.554e-13
ENSG00000122033	MTIF3	0.491509	0.000162613
ENSG00000122042	UBL3	1.46494	8.14732e-39
ENSG00000122068	FYTTD1	1.20976	1.02982e-26
ENSG00000122122	SASH3	2.38301	6.4876e-127
ENSG00000122203	KIAA1191	1.05093	1.42081e-24
ENSG00000122218	COPA	0.475828	3.6622e-09
ENSG00000122223	CD244	1.63734	1.88227e-14
ENSG00000122257	RBBP6	0.280065	0.0121231
ENSG00000122359	ANXA11	0.3561	0.00117391
ENSG00000122390	NAA60	0.657864	3.27681e-05
ENSG00000122432	SPATA1	2.60618	0.000844874
ENSG00000122507	BBS9	0.807908	0.00234928
ENSG00000122515	ZMIZ2	1.43036	1.48852e-21
ENSG00000122547	EEPD1	1.45232	1.66047e-31
ENSG00000122557	HERPUD2	0.688518	6.55522e-09
ENSG00000122643	NT5C3A	3.20247	1.33558e-100
ENSG00000122678	POLM	0.493665	0.00584741
ENSG00000122696	SLC25A51	0.632529	1.46012e-10
ENSG00000122705	CLTA	0.494114	4.57524e-08
ENSG00000122707	RECK	1.06149	0.000363797
ENSG00000122861	PLAU	1.22306	1.91949e-19
ENSG00000122877	EGR2	2.42465	2.52186e-37
ENSG00000122882	ECD	0.521983	1.43833e-08
ENSG00000122884	P4HA1	0.628204	3.86083e-13
ENSG00000122958	VPS26A	0.327474	0.0284546
ENSG00000122965	RBM19	0.453324	4.09655e-09
ENSG00000122971	ACADS	0.776262	6.19508e-07
ENSG00000123091	RNF11	1.21497	1.26018e-24
ENSG00000123094	RASSF8	1.52624	1.63596e-17
ENSG00000123095	BHLHE41	3.80279	3.50226e-19
ENSG00000123096	SSPN	5.25939	9.3041e-54
ENSG00000123104	ITPR2	1.46134	4.09826e-61
ENSG00000123106	CCDC91	0.590846	0.00106091
ENSG00000123130	ACOT9	2.9985	2.24219e-137
ENSG00000123143	PKN1	1.93774	2.52085e-44
ENSG00000123146	ADGRE5	0.280612	0.00686093
ENSG00000123159	GIPC1	0.965333	1.44251e-07
ENSG00000123240	OPTN	3.48187	6.89033e-08
ENSG00000123268	ATF1	0.494763	0.0002236
ENSG00000123329	ARHGAP9	3.61705	1.04484e-108
ENSG00000123338	NCKAP1L	1.28358	5.87779e-121
ENSG00000123342	MMP19	3.54275	1.14639e-07
ENSG00000123349	PFDN5	0.520395	0.000885095
ENSG00000123352	SPATS2	0.878534	2.86396e-13
ENSG00000123353	ORMDL2	1.0037	6.86077e-09
ENSG00000123360	PDE1B	3.01094	8.78141e-79
ENSG00000123364	HOXC13	2.1557	0.000571865
ENSG00000123384	LRP1	4.56806	2.54272e-06
ENSG00000123388	HOXC11	1.30584	0.0441293
ENSG00000123395	ATG101	0.85612	9.10795e-11
ENSG00000123407	HOXC12	4.77692	0.00200987
ENSG00000123415	SMUG1	0.888411	1.4647e-12
ENSG00000123444	KBTBD4	0.408896	0.00113401
ENSG00000123562	MORF4L2	0.227167	0.0223226
ENSG00000123575	FAM199X	0.455711	0.00614225
ENSG00000123595	RAB9A	0.615656	0.000195281
ENSG00000123609	NMI	2.01986	5.93886e-50
ENSG00000123610	TNFAIP6	8.29999	4.65115e-33
ENSG00000123636	BAZ2B	2.85402	3.08354e-97
ENSG00000123643	SLC36A1	1.13118	2.33793e-12
ENSG00000123684	LPGAT1	0.83899	2.17062e-16
ENSG00000123689	G0S2	7.43445	2.48074e-266
ENSG00000123700	KCNJ2	6.30744	0.00721682
ENSG00000123728	RAP2C	1.37216	4.19136e-18
ENSG00000123815	COQ8B	0.566159	0.000978161
ENSG00000123836	PFKFB2	7.23741	0.000926845
ENSG00000123933	MXD4	0.790428	1.3141e-06
ENSG00000123977	DAW1	5.14352	0.000408005
ENSG00000123983	ACSL3	1.46615	1.69375e-41
ENSG00000123989	CHPF	1.03998	5.32969e-07
ENSG00000123992	DNPEP	0.448777	0.000247466
ENSG00000124067	SLC12A4	1.56582	1.55476e-49
ENSG00000124097	HMGB1P1	1.1507	2.11614e-07
ENSG00000124103	FAM209A	0.542461	1.75426e-06
ENSG00000124104	SNX21	3.09536	0.000168962
ENSG00000124107	SLPI	3.01304	2.58123e-113
ENSG00000124120	TTPAL	1.0355	2.94972e-24
ENSG00000124126	PREX1	2.2628	2.99607e-110
ENSG00000124145	SDC4	2.36743	6.84206e-42
ENSG00000124151	NCOA3	2.87274	0
ENSG00000124159	MATN4	1.22846	0.000233803
ENSG00000124171	PARD6B	1.30954	6.85491e-12
ENSG00000124172	ATP5E	0.591388	7.59848e-05
ENSG00000124177	CHD6	0.269666	0.00297775
ENSG00000124198	ARFGEF2	0.418845	1.13252e-06
ENSG00000124201	ZNFX1	3.49263	3.01698e-254
ENSG00000124203	ZNF831	3.37376	7.50028e-06
ENSG00000124208	TMEM189-UBE2V1	0.523177	8.76965e-11
ENSG00000124214	STAU1	0.501597	1.40512e-08
ENSG00000124222	STX16	1.30424	3.36249e-26
ENSG00000124226	RNF114	0.957702	1.07897e-53
ENSG00000124256	ZBP1	10.3188	4.10161e-09
ENSG00000124257	NEURL2	3.2157	6.49094e-15
ENSG00000124275	MTRR	0.61522	2.54271e-17
ENSG00000124299	PEPD	0.957108	5.22981e-08
ENSG00000124313	IQSEC2	2.68605	1.44273e-05
ENSG00000124357	NAGK	3.61114	6.90061e-159
ENSG00000124380	SNRNP27	0.682147	6.31272e-08
ENSG00000124391	IL17C	2.36629	0.00569231
ENSG00000124406	ATP8A1	1.74104	5.22023e-08
ENSG00000124459	ZNF45	0.523624	0.00692477
ENSG00000124469	CEACAM8	7.40408	0.00943397
ENSG00000124486	USP9X	0.201104	0.0433848
ENSG00000124493	GRM4	4.94078	0.0151496
ENSG00000124496	TRERF1	0.825197	8.48185e-32
ENSG00000124508	BTN2A2	2.30442	5.08828e-100
ENSG00000124523	SIRT5	0.674015	2.39961e-06
ENSG00000124549	BTN2A3P	2.24949	3.22713e-103
ENSG00000124574	ABCC10	1.27501	1.65537e-24
ENSG00000124588	NQO2	1.26128	7.31074e-18
ENSG00000124659	TBCC	1.30974	1.70158e-17
ENSG00000124688	MAD2L1BP	1.01424	5.11527e-11
ENSG00000124713	GNMT	1.51248	0.0375251
ENSG00000124731	TREM1	2.3787	7.007e-18
ENSG00000124762	CDKN1A	2.58656	5.48314e-15
ENSG00000124786	SLC35B3	0.64295	0.000492403
ENSG00000124788	ATXN1	1.15079	1.42146e-15
ENSG00000124920	MYRF	1.61136	5.45091e-07
ENSG00000125037	EMC3	0.670019	5.21908e-13
ENSG00000125089	SH3TC1	0.941206	2.90845e-05
ENSG00000125122	LRRC29	1.70018	6.9248e-06
ENSG00000125148	MT2A	1.5854	1.50949e-29
ENSG00000125149	C16orf70	1.13316	1.3911e-18
ENSG00000125304	TM9SF2	0.616724	2.35987e-08
ENSG00000125347	IRF1	3.21362	2.75775e-219
ENSG00000125352	RNF113A	0.637148	9.07257e-06
ENSG00000125356	NDUFA1	0.287548	0.0475883
ENSG00000125384	PTGER2	6.48022	2.19956e-28
ENSG00000125386	FAM193A	0.322683	0.00324324
ENSG00000125430	HS3ST3B1	0.905876	2.54651e-08
ENSG00000125434	SLC25A35	1.49962	8.34308e-07
ENSG00000125449	ARMC7	0.687908	0.00486919
ENSG00000125503	PPP1R12C	0.857907	8.64615e-09
ENSG00000125505	MBOAT7	1.83933	1.22733e-36
ENSG00000125510	OPRL1	0.953369	4.89733e-05
ENSG00000125538	IL1B	7.61949	1.86907e-55
ENSG00000125633	CCDC93	1.00668	3.61993e-30
ENSG00000125637	PSD4	1.19701	2.51586e-44
ENSG00000125651	GTF2F1	0.377303	0.000405428
ENSG00000125657	TNFSF9	4.7173	2.62305e-74
ENSG00000125695	AC046185.1	1.17161	2.09751e-69
ENSG00000125730	C3	4.61701	2.10756e-227
ENSG00000125731	SH2D3A	3.11088	3.22507e-06
ENSG00000125734	GPR108	0.509761	0.00192506
ENSG00000125740	FOSB	1.06973	0.00089797
ENSG00000125741	OPA3	0.728243	3.79396e-09
ENSG00000125744	RTN2	2.19542	8.99218e-11
ENSG00000125746	EML2	1.52701	2.83574e-21
ENSG00000125753	VASP	2.65717	8.82047e-78
ENSG00000125772	GPCPD1	0.714747	1.29839e-16
ENSG00000125775	SDCBP2	1.20517	0.000820977
ENSG00000125779	PANK2	0.834244	1.66546e-28
ENSG00000125780	TGM3	4.02277	9.00127e-33
ENSG00000125810	CD93	2.08366	1.07383e-53
ENSG00000125812	GZF1	0.722749	3.01785e-16
ENSG00000125826	RBCK1	1.56724	1.69375e-41
ENSG00000125844	RRBP1	1.64602	1.08001e-80
ENSG00000125845	BMP2	4.22388	1.67003e-163
ENSG00000125870	SNRPB2	0.502071	0.000300104
ENSG00000125871	MGME1	0.292533	0.00273876
ENSG00000125875	TBC1D20	0.313465	0.000138395
ENSG00000125898	FAM110A	0.979385	7.91495e-07
ENSG00000125900	SIRPD	2.06596	1.75184e-25
ENSG00000125967	NECAB3	0.434078	0.00593589
ENSG00000125968	ID1	2.73734	2.36464e-08
ENSG00000125971	DYNLRB1	0.801577	1.84427e-09
ENSG00000126001	CEP250	0.447252	2.86406e-07
ENSG00000126003	PLAGL2	1.75261	3.1374e-35
ENSG00000126005	MMP24-AS1	0.711583	5.27586e-10
ENSG00000126012	KDM5C	0.330505	0.000169475
ENSG00000126067	PSMB2	0.294533	0.00255188
ENSG00000126070	AGO3	0.600065	4.78687e-07
ENSG00000126107	HECTD3	0.404204	0.00903226
ENSG00000126217	MCF2L	0.814003	0.000300662
ENSG00000126243	LRFN3	1.29287	0.0258868
ENSG00000126246	IGFLR1	1.12568	4.57468e-06
ENSG00000126251	GPR42	10.6331	1.35749e-06
ENSG00000126259	KIRREL2	1.2745	0.00498959
ENSG00000126262	FFAR2	9.46821	9.15625e-42
ENSG00000126264	HCST	1.56726	4.79983e-14
ENSG00000126391	FRMD8	0.719857	5.10469e-06
ENSG00000126432	PRDX5	1.32749	4.40695e-43
ENSG00000126464	PRR12	0.55327	0.000259226
ENSG00000126522	ASL	0.297785	0.0190891
ENSG00000126581	BECN1	0.891371	1.87445e-25
ENSG00000126709	IFI6	7.60404	0
ENSG00000126746	ZNF384	0.450571	1.64854e-06
ENSG00000126759	CFP	3.56883	3.36292e-99
ENSG00000126775	ATG14	0.556929	0.000306924
ENSG00000126804	ZBTB1	0.947845	7.68655e-13
ENSG00000126821	SGPP1	1.8387	1.78992e-06
ENSG00000126860	EVI2A	4.48912	8.50997e-128
ENSG00000126895	AVPR2	2.96959	8.03461e-07
ENSG00000126945	HNRNPH2	0.640508	6.79438e-09
ENSG00000127074	RGS13	6.26022	8.48008e-10
ENSG00000127080	IPPK	0.443757	0.00119826
ENSG00000127081	ZNF484	0.781549	3.21024e-05
ENSG00000127084	FGD3	3.91762	8.27695e-141
ENSG00000127124	HIVEP3	3.94417	6.36845e-89
ENSG00000127125	PPCS	1.0483	4.06525e-27
ENSG00000127314	RAP1B	0.436864	0.000204748
ENSG00000127415	IDUA	1.94209	3.69713e-33
ENSG00000127419	TMEM175	1.62712	7.45092e-32
ENSG00000127452	FBXL12	0.576864	5.90566e-08
ENSG00000127481	UBR4	0.637814	9.75519e-08
ENSG00000127511	SIN3B	1.13753	2.51946e-24
ENSG00000127603	MACF1	0.896328	3.29828e-13
ENSG00000127666	TICAM1	2.88698	7.03384e-21
ENSG00000127870	RNF6	0.875299	3.01281e-29
ENSG00000127914	AKAP9	1.27721	2.56889e-15
ENSG00000127947	PTPN12	2.35917	6.98151e-56
ENSG00000127948	POR	2.37653	5.63222e-63
ENSG00000127951	FGL2	3.08755	0.00424136
ENSG00000127952	STYXL1	0.696271	7.0471e-11
ENSG00000127989	MTERF1	0.523358	0.00927551
ENSG00000127993	RBM48	0.757314	2.5391e-06
ENSG00000128000	ZNF780B	0.885303	3.21165e-06
ENSG00000128016	ZFP36	1.56051	3.88187e-15
ENSG00000128203	ASPHD2	4.02513	1.29975e-10
ENSG00000128253	RFPL2	3.89077	0.00664905
ENSG00000128271	ADORA2A	3.46729	2.54681e-101
ENSG00000128272	ATF4	0.287395	0.00754482
ENSG00000128284	APOL3	3.4946	4.7637e-109
ENSG00000128335	APOL2	3.3344	6.99772e-124
ENSG00000128340	RAC2	2.03429	1.86573e-55
ENSG00000128342	LIF	8.12757	2.9748e-09
ENSG00000128394	APOBEC3F	2.02832	3.50378e-22
ENSG00000128422	KRT17	2.34495	1.53892e-50
ENSG00000128487	SPECC1	1.8393	2.27658e-128
ENSG00000128512	DOCK4	3.87496	3.78052e-44
ENSG00000128524	ATP6V1F	2.05982	7.36501e-46
ENSG00000128585	MKLN1	0.721129	1.77904e-08
ENSG00000128590	DNAJB9	2.13297	2.46022e-28
ENSG00000128591	FLNC	2.05321	1.27217e-50
ENSG00000128596	CCDC136	1.33888	8.32195e-12
ENSG00000128604	IRF5	2.30047	1.3516e-23
ENSG00000128607	KLHDC10	0.380527	3.38979e-06
ENSG00000128641	MYO1B	1.34387	2.41807e-41
ENSG00000128699	ORMDL1	0.39778	0.0290602
ENSG00000128815	WDFY4	0.339462	0.00159033
ENSG00000128872	TMOD2	0.260962	0.0104144
ENSG00000128891	CCDC32	1.21959	1.28241e-19
ENSG00000128908	INO80	0.398495	2.00721e-06
ENSG00000128918	ALDH1A2	5.29809	1.34513e-13
ENSG00000128923	MINDY2	0.473887	0.00397346
ENSG00000128928	IVD	1.0497	4.76472e-31
ENSG00000129003	VPS13C	0.540556	5.46321e-11
ENSG00000129055	ANAPC13	0.269142	0.0498839
ENSG00000129071	MBD4	0.863912	4.03783e-18
ENSG00000129083	COPB1	0.383607	9.79146e-05
ENSG00000129116	PALLD	10.2854	3.44021e-09
ENSG00000129219	PLD2	1.52902	3.02607e-10
ENSG00000129221	AIPL1	6.35895	0.00845642
ENSG00000129226	CD68	4.20784	7.10706e-229
ENSG00000129245	FXR2	0.391452	0.000812329
ENSG00000129292	PHF20L1	0.631597	8.6471e-07
ENSG00000129353	SLC44A2	1.77822	1.75412e-53
ENSG00000129355	CDKN2D	2.60397	2.49505e-84
ENSG00000129450	SIGLEC9	5.82906	6.47561e-10
ENSG00000129467	ADCY4	4.917	0.0400107
ENSG00000129472	RAB2B	1.04493	4.91815e-11
ENSG00000129473	BCL2L2	0.68368	3.9508e-10
ENSG00000129493	HEATR5A	1.38805	3.68429e-18
ENSG00000129515	SNX6	0.683382	5.95038e-06
ENSG00000129521	EGLN3	4.20266	0.0487705
ENSG00000129535	NRL	0.932626	0.0079099
ENSG00000129566	TEP1	1.76488	2.86849e-59
ENSG00000129636	ITFG1	0.389856	0.00138052
ENSG00000129646	QRICH2	1.41634	9.99874e-05
ENSG00000129657	SEC14L1	1.3264	3.63341e-45
ENSG00000129667	RHBDF2	3.50769	2.23722e-108
ENSG00000129691	ASH2L	0.644061	4.22241e-11
ENSG00000129696	TTI2	0.291739	0.0311621
ENSG00000129925	TMEM8A	0.680815	0.000279841
ENSG00000129933	MAU2	1.10388	2.60929e-28
ENSG00000129968	ABHD17A	0.400555	0.0441431
ENSG00000130035	GALNT8	0.311383	0.00175489
ENSG00000130066	SAT1	3.29126	2.60589e-302
ENSG00000130150	MOSPD2	1.30177	1.2979e-12
ENSG00000130164	LDLR	1.70722	2.96586e-99
ENSG00000130202	NECTIN2	1.31493	2.17806e-10
ENSG00000130222	GADD45G	2.74286	0.0186258
ENSG00000130303	BST2	3.68332	5.33121e-265
ENSG00000130304	SLC27A1	1.96952	2.16625e-13
ENSG00000130311	DDA1	0.581113	8.46401e-07
ENSG00000130340	SNX9	1.03004	6.00305e-27
ENSG00000130363	RSPH3	1.27474	8.4511e-13
ENSG00000130429	ARPC1B	1.39172	2.63553e-40
ENSG00000130449	ZSWIM6	1.03383	7.7237e-09
ENSG00000130479	MAP1S	2.229	3.74121e-34
ENSG00000130487	KLHDC7B	3.32771	2.13269e-66
ENSG00000130513	GDF15	10.1497	1.14904e-17
ENSG00000130517	PGPEP1	2.44636	3.44319e-67
ENSG00000130518	KIAA1683	1.70301	1.25507e-11
ENSG00000130522	JUND	1.67678	1.00818e-11
ENSG00000130528	HRC	5.3491	7.75289e-10
ENSG00000130529	TRPM4	7.28053	1.51748e-18
ENSG00000130544	ZNF557	0.808061	3.81944e-10
ENSG00000130584	ZBTB46	1.22152	2.11174e-14
ENSG00000130589	HELZ2	6.31765	1.54868e-217
ENSG00000130592	LSP1	10.5751	1.44855e-65
ENSG00000130595	TNNT3	10.707	1.11619e-61
ENSG00000130598	TNNI2	10.3241	2.36569e-06
ENSG00000130653	PNPLA7	1.8838	1.7849e-10
ENSG00000130702	LAMA5	1.24652	0.0166462
ENSG00000130703	OSBPL2	0.628615	3.63636e-12
ENSG00000130706	ADRM1	0.358145	0.0230069
ENSG00000130717	UCK1	0.412724	0.00154605
ENSG00000130724	CHMP2A	0.5962	1.42344e-08
ENSG00000130734	ATG4D	0.740861	3.37794e-07
ENSG00000130758	MAP3K10	1.12198	1.50592e-05
ENSG00000130762	ARHGEF16	1.63546	3.18695e-11
ENSG00000130766	SESN2	0.749256	4.21199e-05
ENSG00000130772	MED18	0.537127	0.00270735
ENSG00000130775	THEMIS2	3.89034	2.61384e-238
ENSG00000130779	CLIP1	2.13871	1.18055e-73
ENSG00000130803	ZNF317	0.52547	2.24698e-18
ENSG00000130812	ANGPTL6	1.0488	2.96407e-08
ENSG00000130813	C19orf66	5.0841	2.43267e-225
ENSG00000130821	SLC6A8	0.628113	0.0382367
ENSG00000130827	PLXNA3	1.35183	4.08141e-22
ENSG00000130830	MPP1	1.73719	4.56823e-61
ENSG00000130962	PRRG1	1.25455	1.37491e-12
ENSG00000131023	LATS1	0.761951	1.6081e-12
ENSG00000131037	EPS8L1	1.25004	1.65101e-06
ENSG00000131042	LILRB2	5.94672	1.25825e-19
ENSG00000131051	RBM39	0.215117	0.0250961
ENSG00000131061	ZNF341	0.705035	0.00105239
ENSG00000131067	GGT7	1.71035	2.537e-09
ENSG00000131069	ACSS2	0.589751	6.85208e-06
ENSG00000131094	C1QL1	8.16781	1.55318e-05
ENSG00000131095	GFAP	5.11901	0.010961
ENSG00000131100	ATP6V1E1	1.65067	1.62978e-46
ENSG00000131115	ZNF227	0.629885	2.36551e-05
ENSG00000131149	GSE1	0.598426	9.89124e-11
ENSG00000131165	CHMP1A	0.398462	0.00650289
ENSG00000131171	SH3BGRL	1.25775	2.819e-15
ENSG00000131196	NFATC1	1.79714	0.0200756
ENSG00000131236	CAP1	1.36417	2.15169e-71
ENSG00000131238	PPT1	0.278531	0.0104504
ENSG00000131242	RAB11FIP4	2.85136	9.90708e-24
ENSG00000131323	TRAF3	0.443096	0.000221192
ENSG00000131355	ADGRE3	7.92181	2.06027e-41
ENSG00000131370	SH3BP5	1.7901	4.37205e-12
ENSG00000131375	CAPN7	0.357419	0.000246439
ENSG00000131381	RBSN	0.427401	2.36469e-05
ENSG00000131389	SLC6A6	2.55568	1.34791e-194
ENSG00000131401	NAPSB	9.45214	3.25601e-05
ENSG00000131408	NR1H2	0.853505	1.90835e-07
ENSG00000131446	MGAT1	2.42577	1.36644e-72
ENSG00000131503	ANKHD1	0.298152	0.00121042
ENSG00000131507	NDFIP1	1.2178	6.15602e-20
ENSG00000131508	UBE2D2	0.397451	4.13085e-05
ENSG00000131626	PPFIA1	0.195897	0.035621
ENSG00000131668	BARX1	2.5553	1.99638e-53
ENSG00000131669	NINJ1	3.34542	2.10075e-128
ENSG00000131725	WDR44	1.45779	1.04295e-25
ENSG00000131748	STARD3	0.613512	2.81709e-05
ENSG00000131759	RARA	1.08542	2.41381e-17
ENSG00000131779	PEX11B	0.513641	0.0083769
ENSG00000131871	SELENOS	0.813436	2.20056e-11
ENSG00000131885	KRT17P1	4.53123	0.0302865
ENSG00000131943	C19orf12	0.482542	0.00921019
ENSG00000131979	GCH1	4.20787	2.50773e-54
ENSG00000131981	LGALS3	0.762164	0.00475564
ENSG00000132002	DNAJB1	0.718823	0.000126963
ENSG00000132003	ZSWIM4	1.41689	4.22718e-08
ENSG00000132017	DCAF15	0.388288	0.0020799
ENSG00000132024	CC2D1A	0.740285	2.39074e-10
ENSG00000132109	TRIM21	2.2503	1.39935e-93
ENSG00000132155	RAF1	1.24848	2.08826e-39
ENSG00000132170	PPARG	0.599889	0.0379744
ENSG00000132205	EMILIN2	0.987472	2.43068e-21
ENSG00000132256	TRIM5	3.05559	1.7534e-142
ENSG00000132259	CNGA4	3.0614	0.000797082
ENSG00000132274	TRIM22	6.89443	0
ENSG00000132286	TIMM10B	0.69867	6.08157e-11
ENSG00000132294	EFR3A	1.56311	1.11641e-30
ENSG00000132334	PTPRE	1.09799	9.57331e-28
ENSG00000132356	PRKAA1	0.548654	4.31228e-09
ENSG00000132357	CARD6	3.44111	1.79766e-14
ENSG00000132359	RAP1GAP2	1.24132	2.42167e-12
ENSG00000132376	INPP5K	0.842306	7.08161e-05
ENSG00000132406	TMEM128	0.488795	0.00173341
ENSG00000132432	SEC61G	0.397622	0.00755536
ENSG00000132470	ITGB4	2.51807	1.19681e-11
ENSG00000132471	WBP2	1.81107	5.10951e-37
ENSG00000132475	H3F3B	0.320427	1.75886e-05
ENSG00000132510	KDM6B	1.71623	3.62169e-16
ENSG00000132517	SLC52A1	2.8202	0.0143905
ENSG00000132530	XAF1	5.36038	0
ENSG00000132535	DLG4	0.719546	7.49539e-17
ENSG00000132549	VPS13B	0.837673	1.18332e-13
ENSG00000132640	BTBD3	0.358394	0.000155996
ENSG00000132669	RIN2	7.26433	3.61849e-20
ENSG00000132694	ARHGEF11	1.43665	3.33685e-45
ENSG00000132718	SYT11	2.60442	1.12475e-55
ENSG00000132792	CTNNBL1	0.720009	3.17715e-18
ENSG00000132801	ZSWIM3	0.775977	3.40933e-10
ENSG00000132819	RBM38	0.928275	4.18701e-13
ENSG00000132823	OSER1	1.19925	5.60303e-31
ENSG00000132824	SERINC3	0.487814	7.5515e-09
ENSG00000132825	PPP1R3D	1.17536	1.87605e-17
ENSG00000132832	LINC01260	5.84177	1.61682e-21
ENSG00000132842	AP3B1	0.229341	0.0345983
ENSG00000132874	SLC14A2	2.59979	0.0219125
ENSG00000132879	FBXO44	4.00983	0.0435286
ENSG00000132906	CASP9	1.88971	2.7208e-39
ENSG00000132912	DCTN4	0.666549	1.09342e-12
ENSG00000132950	ZMYM5	0.632947	1.39987e-06
ENSG00000132952	USPL1	0.850345	4.39373e-13
ENSG00000132963	POMP	0.815888	3.21064e-13
ENSG00000132965	ALOX5AP	9.87571	2.58655e-192
ENSG00000133048	CHI3L1	3.43178	4.52873e-290
ENSG00000133103	COG6	0.480424	0.000585458
ENSG00000133104	SPART	0.528257	4.98712e-13
ENSG00000133106	EPSTI1	7.32801	1.40457e-100
ENSG00000133193	FAM104A	0.497495	5.12497e-07
ENSG00000133216	EPHB2	6.60417	1.13546e-102
ENSG00000133246	PRAM1	5.15385	7.64329e-238
ENSG00000133250	ZNF414	2.58641	1.89637e-121
ENSG00000133313	CNDP2	0.744989	1.56721e-18
ENSG00000133317	LGALS12	0.680163	2.60285e-06
ENSG00000133318	RTN3	0.350327	5.41457e-07
ENSG00000133321	RARRES3	5.99561	3.6108e-23
ENSG00000133398	MED10	0.567763	7.52227e-06
ENSG00000133561	GIMAP6	1.85444	1.14789e-15
ENSG00000133574	GIMAP4	8.99317	9.76805e-05
ENSG00000133606	MKRN1	0.70716	2.01923e-28
ENSG00000133624	ZNF767P	0.515197	0.0106325
ENSG00000133639	BTG1	1.32324	1.09351e-51
ENSG00000133687	TMTC1	4.96659	0.029694
ENSG00000133789	SWAP70	0.331612	0.00374869
ENSG00000133794	ARNTL	1.33614	1.03221e-12
ENSG00000133805	AMPD3	1.97334	6.59849e-44
ENSG00000133812	SBF2	1.97704	7.09502e-43
ENSG00000133835	HSD17B4	0.765476	1.75184e-25
ENSG00000133858	ZFC3H1	0.471802	0.00953542
ENSG00000133872	SARAF	0.449026	5.57692e-06
ENSG00000133874	RNF122	2.60347	3.23481e-25
ENSG00000133884	DPF2	1.52965	7.61546e-08
ENSG00000133935	ERG28	0.774607	1.40399e-08
ENSG00000133943	C14orf159	0.965615	2.41494e-30
ENSG00000133961	NUMB	1.32064	2.96396e-62
ENSG00000134013	LOXL2	1.36477	5.14528e-30
ENSG00000134028	ADAMDEC1	11.4872	7.41231e-13
ENSG00000134046	MBD2	0.654092	2.79721e-12
ENSG00000134056	MRPS36	0.611114	0.000216416
ENSG00000134061	CD180	4.16285	0.0105322
ENSG00000134070	IRAK2	1.57635	2.16762e-63
ENSG00000134072	CAMK1	0.807158	4.36687e-07
ENSG00000134086	VHL	0.464645	1.29623e-05
ENSG00000134107	BHLHE40	0.808543	0.000122846
ENSG00000134108	ARL8B	1.28482	1.18485e-18
ENSG00000134109	EDEM1	1.1131	3.61643e-44
ENSG00000134138	MEIS2	0.790293	2.08632e-08
ENSG00000134153	EMC7	0.596828	1.26375e-06
ENSG00000134201	GSTM5	3.90497	9.9304e-09
ENSG00000134215	VAV3	0.945494	1.37762e-24
ENSG00000134242	PTPN22	2.65861	4.32009e-159
ENSG00000134243	SORT1	3.89645	0.00190974
ENSG00000134248	LAMTOR5	0.519911	0.000315081
ENSG00000134250	NOTCH2	1.19313	4.86484e-39
ENSG00000134255	CEPT1	0.651898	5.95608e-07
ENSG00000134256	CD101	7.17874	2.34592e-172
ENSG00000134262	AP4B1	0.410539	0.000151165
ENSG00000134294	SLC38A2	0.432895	0.00122135
ENSG00000134313	KIDINS220	2.32945	1.14449e-123
ENSG00000134317	GRHL1	1.93994	2.49723e-05
ENSG00000134321	RSAD2	10.3461	1.87344e-32
ENSG00000134324	LPIN1	2.18554	2.25074e-61
ENSG00000134326	CMPK2	7.40063	5.08647e-181
ENSG00000134352	IL6ST	3.32881	2.14322e-111
ENSG00000134369	NAV1	3.62757	0.0278459
ENSG00000134371	CDC73	0.648196	3.44402e-07
ENSG00000134376	CRB1	1.66938	0.047355
ENSG00000134444	KIAA1468	0.85088	1.15386e-24
ENSG00000134460	IL2RA	6.74207	0.00585855
ENSG00000134470	IL15RA	1.48843	1.29574e-14
ENSG00000134504	KCTD1	1.0165	0.000102608
ENSG00000134508	CABLES1	1.20453	1.78749e-13
ENSG00000134571	MYBPC3	2.5529	1.12197e-05
ENSG00000134575	ACP2	2.43988	4.75707e-59
ENSG00000134590	RTL8C	0.57704	0.0149005
ENSG00000134594	RAB33A	0.769736	0.0446615
ENSG00000134627	PIWIL4	1.1155	2.67976e-59
ENSG00000134644	PUM1	0.421301	6.79854e-13
ENSG00000134686	PHC2	1.44232	3.41262e-35
ENSG00000134698	AGO4	0.531536	1.11467e-06
ENSG00000134744	ZCCHC11	0.838266	2.63368e-15
ENSG00000134780	DAGLA	3.96965	1.21406e-15
ENSG00000134815	DHX34	0.309267	0.00824535
ENSG00000134830	C5AR2	1.36209	2.70397e-08
ENSG00000134851	TMEM165	0.700894	1.07223e-15
ENSG00000134852	CLOCK	0.454232	0.0162529
ENSG00000134874	DZIP1	4.98561	0.0220963
ENSG00000134905	CARS2	0.703917	2.87027e-16
ENSG00000134954	ETS1	1.11849	6.71284e-26
ENSG00000134955	SLC37A2	2.32003	1.01185e-16
ENSG00000134970	TMED7	0.92837	9.61054e-07
ENSG00000134982	APC	1.44275	3.37409e-35
ENSG00000134996	OSTF1	1.82335	4.19914e-46
ENSG00000135018	UBQLN1	0.417403	6.65981e-09
ENSG00000135046	ANXA1	0.787383	6.57283e-06
ENSG00000135047	CTSL	3.73022	3.1166e-110
ENSG00000135048	TMEM2	2.71399	3.04102e-19
ENSG00000135077	HAVCR2	1.66906	1.71406e-22
ENSG00000135090	TAOK3	0.55695	9.09091e-13
ENSG00000135094	SDS	8.52106	7.14246e-38
ENSG00000135108	FBXO21	0.825002	1.34557e-09
ENSG00000135114	OASL	7.7533	3.36772e-190
ENSG00000135124	P2RX4	2.33777	2.2898e-80
ENSG00000135127	BICDL1	1.92674	0.000484986
ENSG00000135148	TRAFD1	2.33096	2.71404e-87
ENSG00000135164	DMTF1	0.362647	0.0142776
ENSG00000135185	TMEM243	3.17033	2.79409e-12
ENSG00000135205	CCDC146	1.54462	1.56673e-40
ENSG00000135211	TMEM60	1.37151	2.92642e-15
ENSG00000135218	CD36	4.59518	7.717e-16
ENSG00000135241	PNPLA8	1.53845	3.93875e-28
ENSG00000135250	SRPK2	1.62005	1.19876e-61
ENSG00000135253	KCP	4.50834	0.0238648
ENSG00000135315	CEP162	0.671354	0.00163457
ENSG00000135334	AKIRIN2	1.97435	6.63871e-88
ENSG00000135341	MAP3K7	0.453617	2.81798e-06
ENSG00000135404	CD63	1.88271	2.63863e-85
ENSG00000135424	ITGA7	0.902045	0.00361161
ENSG00000135426	TESPA1	4.17977	0.0144284
ENSG00000135437	RDH5	1.29976	0.000593017
ENSG00000135439	AGAP2	1.13277	2.24811e-20
ENSG00000135441	BLOC1S1	1.30511	7.94853e-15
ENSG00000135452	TSPAN31	1.30605	2.43236e-12
ENSG00000135454	B4GALNT1	2.27918	1.53195e-08
ENSG00000135457	TFCP2	0.430868	0.00340869
ENSG00000135469	COQ10A	0.615929	0.00544125
ENSG00000135480	KRT7	2.44689	0.00437833
ENSG00000135503	ACVR1B	1.03435	2.42942e-17
ENSG00000135506	OS9	1.7098	9.64718e-88
ENSG00000135525	MAP7	1.1112	0.000186228
ENSG00000135535	CD164	1.91953	5.87633e-38
ENSG00000135549	PKIB	7.58598	0.00015018
ENSG00000135587	SMPD2	0.533012	0.00106295
ENSG00000135596	MICAL1	1.11238	1.54461e-14
ENSG00000135604	STX11	4.08172	9.98703e-57
ENSG00000135622	SEMA4F	1.94984	0.000288621
ENSG00000135636	DYSF	3.60466	0
ENSG00000135655	USP15	1.83826	1.7843e-50
ENSG00000135677	GNS	2.66496	4.52254e-192
ENSG00000135709	KIAA0513	8.72176	6.21732e-238
ENSG00000135740	SLC9A5	0.964888	0.040043
ENSG00000135749	PCNX2	0.835379	0.0455203
ENSG00000135766	EGLN1	0.599199	7.3916e-06
ENSG00000135823	STX6	0.880556	1.95376e-17
ENSG00000135828	RNASEL	1.86044	2.4506e-35
ENSG00000135838	NPL	2.14153	3.8015e-17
ENSG00000135842	FAM129A	1.05685	2.79708e-20
ENSG00000135870	RC3H1	0.590707	7.30169e-07
ENSG00000135899	SP110	4.65463	8.54778e-303
ENSG00000135900	MRPL44	0.28455	0.00478923
ENSG00000135903	PAX3	2.12471	1.44961e-42
ENSG00000135905	DOCK10	4.75429	1.78088e-144
ENSG00000135912	TTLL4	1.75276	1.46037e-104
ENSG00000135924	DNAJB2	3.10703	8.35655e-26
ENSG00000135926	TMBIM1	0.890356	5.43775e-10
ENSG00000135929	CYP27A1	5.53826	1.81708e-14
ENSG00000135930	EIF4E2	0.27389	0.000335476
ENSG00000135932	CAB39	0.260414	0.0151656
ENSG00000135940	COX5B	0.306373	0.0326697
ENSG00000135953	MFSD9	0.84867	1.52092e-06
ENSG00000135956	TMEM127	1.5256	6.88672e-24
ENSG00000135968	GCC2	1.04482	2.59148e-08
ENSG00000135976	ANKRD36	1.15114	0.000112516
ENSG00000135999	EPC2	1.04837	8.08758e-21
ENSG00000136021	SCYL2	0.957669	3.02566e-15
ENSG00000136040	PLXNC1	7.15987	0
ENSG00000136048	DRAM1	4.46543	3.22204e-133
ENSG00000136051	WASHC4	1.65814	8.95311e-32
ENSG00000136052	SLC41A2	3.32611	5.69326e-13
ENSG00000136059	VILL	1.43087	3.14507e-26
ENSG00000136114	THSD1	0.872676	0.0102374
ENSG00000136144	RCBTB1	0.535734	4.72811e-06
ENSG00000136147	PHF11	2.25782	1.6102e-16
ENSG00000136152	COG3	0.66245	5.43939e-13
ENSG00000136156	ITM2B	2.48873	3.14304e-235
ENSG00000136158	SPRY2	1.86674	2.6353e-88
ENSG00000136161	RCBTB2	2.01427	1.26547e-60
ENSG00000136167	LCP1	1.30213	1.35546e-72
ENSG00000136169	SETDB2	0.855031	6.54007e-21
ENSG00000136193	SCRN1	4.20624	1.39924e-19
ENSG00000136205	TNS3	3.7239	1.3481e-10
ENSG00000136235	GPNMB	4.12213	4.3111e-23
ENSG00000136238	RAC1	0.559324	6.59097e-16
ENSG00000136240	KDELR2	0.203591	0.0110187
ENSG00000136243	NUPL2	0.417159	0.000483383
ENSG00000136244	IL6	6.54274	0.00057191
ENSG00000136250	AOAH	1.83041	5.57692e-75
ENSG00000136273	HUS1	0.649931	2.94976e-09
ENSG00000136279	DBNL	1.21402	4.43124e-39
ENSG00000136286	MYO1G	0.659239	4.65531e-09
ENSG00000136295	TTYH3	2.20205	4.55633e-51
ENSG00000136305	CIDEB	0.458208	0.00313177
ENSG00000136367	ZFHX2	1.66002	0.000145038
ENSG00000136371	MTHFS	1.80923	7.7731e-45
ENSG00000136381	IREB2	0.261743	0.0430336
ENSG00000136383	ALPK3	1.16736	0.00500505
ENSG00000136404	TM6SF1	1.34951	0.000387076
ENSG00000136436	CALCOCO2	0.322813	3.48999e-05
ENSG00000136448	NMT1	0.604517	5.73955e-09
ENSG00000136451	VEZF1	0.706034	2.17373e-12
ENSG00000136490	LIMD2	1.77911	6.06737e-56
ENSG00000136514	RTP4	10.2734	2.91359e-06
ENSG00000136536	MARCH7	0.493529	6.75999e-06
ENSG00000136541	ERMN	2.90084	0.0494209
ENSG00000136560	TANK	2.5203	2.57818e-100
ENSG00000136603	SKIL	2.49861	1.6614e-47
ENSG00000136630	HLX	1.4503	2.58721e-10
ENSG00000136631	VPS45	0.471741	0.000605131
ENSG00000136643	RPS6KC1	2.28039	2.13089e-55
ENSG00000136689	IL1RN	1.60972	0.0104725
ENSG00000136710	CCDC115	0.708172	5.05852e-08
ENSG00000136738	STAM	0.712296	3.65211e-11
ENSG00000136754	ABI1	1.30287	2.41021e-51
ENSG00000136758	YME1L1	0.388147	0.000112818
ENSG00000136807	CDK9	1.65148	3.76367e-73
ENSG00000136816	TOR1B	3.2742	2.90251e-231
ENSG00000136819	C9orf78	0.785908	2.03819e-23
ENSG00000136826	KLF4	0.941933	7.90428e-05
ENSG00000136827	TOR1A	1.02408	4.40428e-44
ENSG00000136867	SLC31A2	3.29409	3.12555e-63
ENSG00000136868	SLC31A1	0.96028	4.39058e-17
ENSG00000136869	TLR4	4.47763	1.10042e-94
ENSG00000136870	ZNF189	0.906153	2.9746e-09
ENSG00000136874	STX17	0.605017	1.99057e-06
ENSG00000136877	FPGS	1.2612	4.3811e-41
ENSG00000136878	USP20	1.44559	5.7234e-48
ENSG00000136888	ATP6V1G1	1.20468	1.61308e-23
ENSG00000136932	TRMO	0.755615	2.9895e-08
ENSG00000136935	GOLGA1	0.482216	0.00231047
ENSG00000136940	PDCL	0.480703	0.000182482
ENSG00000136986	DERL1	0.879643	2.58361e-17
ENSG00000137055	PLAA	0.30771	0.000221491
ENSG00000137075	RNF38	0.767098	3.56899e-07
ENSG00000137076	TLN1	1.59764	4.46503e-74
ENSG00000137145	DENND4C	1.02013	2.59724e-19
ENSG00000137161	CNPY3	1.10806	7.91574e-41
ENSG00000137171	KLC4	0.462688	0.0162434
ENSG00000137177	KIF13A	1.48199	0.00158881
ENSG00000137193	PIM1	4.75411	1.16399e-126
ENSG00000137198	GMPR	2.65172	1.9938e-06
ENSG00000137200	CMTR1	1.79248	2.55093e-88
ENSG00000137203	TFAP2A	1.16899	5.74441e-07
ENSG00000137207	YIPF3	0.941142	4.81448e-15
ENSG00000137216	TMEM63B	0.787647	2.41573e-05
ENSG00000137266	SLC22A23	3.27662	1.27839e-12
ENSG00000137269	LRRC1	1.0108	4.27181e-07
ENSG00000137275	RIPK1	1.9502	7.64432e-70
ENSG00000137312	FLOT1	2.96092	1.4861e-133
ENSG00000137331	IER3	3.53331	0.00161846
ENSG00000137343	ATAT1	1.07625	6.33368e-06
ENSG00000137364	TPMT	0.87502	0.000299279
ENSG00000137393	RNF144B	5.94087	0.000183755
ENSG00000137404	NRM	1.98978	8.29509e-52
ENSG00000137409	MTCH1	0.701608	1.98973e-16
ENSG00000137414	FAM8A1	1.19694	2.94293e-10
ENSG00000137449	CPEB2	2.5642	1.42845e-26
ENSG00000137460	FHDC1	3.65334	6.21563e-06
ENSG00000137462	TLR2	1.42395	1.70403e-11
ENSG00000137486	ARRB1	0.50076	5.59403e-11
ENSG00000137491	SLCO2B1	6.15815	5.06709e-05
ENSG00000137496	IL18BP	0.542268	0.0474194
ENSG00000137497	NUMA1	0.385859	2.03911e-05
ENSG00000137500	CCDC90B	0.472858	0.00082368
ENSG00000137502	RAB30	2.66687	0.000462169
ENSG00000137507	LRRC32	8.59446	6.29446e-13
ENSG00000137522	RNF121	0.5324	8.86606e-08
ENSG00000137571	SLCO5A1	1.63312	2.20993e-10
ENSG00000137575	SDCBP	3.73269	4.58818e-176
ENSG00000137628	DDX60	5.77478	6.70284e-216
ENSG00000137726	FXYD6	4.95124	1.93688e-08
ENSG00000137747	TMPRSS13	1.53602	0.0342306
ENSG00000137752	CASP1	5.26606	1.44419e-77
ENSG00000137767	SQOR	2.09633	2.2158e-87
ENSG00000137776	SLTM	0.484813	6.56335e-09
ENSG00000137801	THBS1	4.06722	5.31124e-43
ENSG00000137802	MAPKBP1	1.50253	2.42703e-28
ENSG00000137809	ITGA11	2.13141	0.00125431
ENSG00000137817	PARP6	0.999661	5.06149e-34
ENSG00000137824	RMDN3	0.268476	0.0251923
ENSG00000137841	PLCB2	4.94673	1.66245e-226
ENSG00000137842	TMEM62	2.49565	5.00665e-67
ENSG00000137845	ADAM10	1.43277	2.79452e-48
ENSG00000137857	DUOX1	2.2211	0.037565
ENSG00000137868	STRA6	1.70673	2.8779e-19
ENSG00000137869	CYP19A1	5.34291	0.00951442
ENSG00000137877	SPTBN5	3.79265	1.88572e-09
ENSG00000137880	GCHFR	0.805247	4.98938e-05
ENSG00000137944	KYAT3	1.92053	2.64078e-72
ENSG00000137947	GTF2B	1.84183	2.32096e-66
ENSG00000137959	IFI44L	11.3456	2.82933e-60
ENSG00000137960	GIPC2	2.02416	1.01366e-12
ENSG00000137965	IFI44	10.4007	3.73868e-31
ENSG00000138031	ADCY3	2.37528	8.66987e-22
ENSG00000138032	PPM1B	0.837056	1.02141e-13
ENSG00000138035	PNPT1	1.48895	2.51771e-29
ENSG00000138061	CYP1B1	2.22112	2.41615e-97
ENSG00000138069	RAB1A	1.21696	9.36535e-29
ENSG00000138071	ACTR2	0.853904	1.28261e-11
ENSG00000138081	FBXO11	0.924215	5.4671e-13
ENSG00000138107	ACTR1A	0.411101	2.81638e-05
ENSG00000138111	MFSD13A	1.49566	4.5715e-11
ENSG00000138119	MYOF	3.4051	3.39594e-52
ENSG00000138134	STAMBPL1	0.223653	0.0430534
ENSG00000138166	DUSP5	4.64068	5.64298e-105
ENSG00000138185	ENTPD1	5.44886	2.5137e-127
ENSG00000138190	EXOC6	0.456776	0.00288964
ENSG00000138231	DBR1	0.313544	0.0079693
ENSG00000138246	DNAJC13	1.46927	3.1455e-58
ENSG00000138279	ANXA7	0.358876	4.54594e-06
ENSG00000138286	FAM149B1	0.435351	0.00160527
ENSG00000138311	ZNF365	8.16951	0.00119352
ENSG00000138316	ADAMTS14	4.59714	1.58247e-52
ENSG00000138386	NAB1	1.11055	2.95309e-18
ENSG00000138413	IDH1	1.50703	3.64514e-54
ENSG00000138433	CIR1	1.49574	6.30888e-25
ENSG00000138434	SSFA2	0.479679	1.894e-08
ENSG00000138448	ITGAV	0.516173	4.47043e-05
ENSG00000138449	SLC40A1	0.866639	1.4873e-09
ENSG00000138459	SLC35A5	1.08974	1.20024e-12
ENSG00000138463	DIRC2	1.08734	0.000151651
ENSG00000138468	SENP7	0.53679	0.00269814
ENSG00000138495	COX17	0.952432	1.69151e-09
ENSG00000138496	PARP9	5.3041	5.92175e-236
ENSG00000138592	USP8	0.709747	6.18681e-11
ENSG00000138593	SECISBP2L	1.33053	1.34221e-31
ENSG00000138594	TMOD3	0.218982	0.0306959
ENSG00000138600	SPPL2A	2.43802	3.1975e-85
ENSG00000138604	GLCE	0.546729	0.000434981
ENSG00000138613	APH1B	0.370195	0.0156882
ENSG00000138623	SEMA7A	2.69754	1.02889e-100
ENSG00000138639	ARHGAP24	3.84634	2.45962e-16
ENSG00000138641	HERC3	1.06058	7.60992e-14
ENSG00000138642	HERC6	5.67136	7.36004e-191
ENSG00000138646	HERC5	4.13891	1.65382e-155
ENSG00000138670	RASGEF1B	5.49447	2.73179e-25
ENSG00000138674	SEC31A	0.271439	0.000882612
ENSG00000138678	GPAT3	4.75612	4.8581e-49
ENSG00000138688	KIAA1109	1.71768	1.96906e-56
ENSG00000138756	BMP2K	2.47877	3.11624e-130
ENSG00000138760	SCARB2	3.22283	1.08852e-94
ENSG00000138764	CCNG2	0.790096	0.00157314
ENSG00000138767	CNOT6L	0.291727	0.0248163
ENSG00000138771	SHROOM3	7.64893	0.00118483
ENSG00000138772	ANXA3	4.88529	8.16533e-11
ENSG00000138801	PAPSS1	0.826288	1.84944e-14
ENSG00000138867	GUCD1	0.343442	0.00237534
ENSG00000138942	RNF185	1.6076	3.28472e-51
ENSG00000138964	PARVG	0.389994	6.90194e-06
ENSG00000139044	B4GALNT3	3.82131	3.79951e-07
ENSG00000139055	ERP27	0.793344	2.60921e-13
ENSG00000139112	GABARAPL1	3.03189	8.54437e-71
ENSG00000139132	FGD4	4.08227	6.92421e-200
ENSG00000139163	ETNK1	0.277104	0.0210601
ENSG00000139174	PRICKLE1	1.1371	3.23067e-05
ENSG00000139178	C1RL	4.67336	4.70261e-218
ENSG00000139180	NDUFA9	0.31068	0.000775752
ENSG00000139182	CLSTN3	1.60623	1.5213e-39
ENSG00000139187	KLRG1	0.713364	0.0490769
ENSG00000139192	TAPBPL	3.25034	1.6275e-64
ENSG00000139218	SCAF11	0.473866	0.000194292
ENSG00000139266	MARCH9	1.09174	0.00120403
ENSG00000139278	GLIPR1	3.32129	5.9525e-69
ENSG00000139289	PHLDA1	2.01571	1.60154e-40
ENSG00000139318	DUSP6	2.05835	2.37014e-80
ENSG00000139323	POC1B	1.72534	9.21263e-45
ENSG00000139410	SDSL	2.83919	8.49462e-61
ENSG00000139433	GLTP	1.33276	3.44933e-26
ENSG00000139436	GIT2	0.942097	4.59783e-35
ENSG00000139438	FAM222A	0.962951	6.54974e-06
ENSG00000139505	MTMR6	1.25077	2.75021e-17
ENSG00000139508	SLC46A3	3.79883	6.39626e-12
ENSG00000139515	PDX1	2.43239	0.0250389
ENSG00000139567	ACVRL1	8.09006	0.000187951
ENSG00000139572	GPR84	2.93151	3.71607e-45
ENSG00000139624	CERS5	0.38061	0.00348758
ENSG00000139625	MAP3K12	2.49971	7.94878e-20
ENSG00000139626	ITGB7	5.72482	3.66851e-109
ENSG00000139629	GALNT6	1.30395	1.01848e-22
ENSG00000139636	LMBR1L	1.35074	1.81015e-26
ENSG00000139644	TMBIM6	0.530948	4.41635e-08
ENSG00000139651	ZNF740	0.613878	2.13758e-11
ENSG00000139679	LPAR6	3.16711	0.0430536
ENSG00000139687	RB1	0.684288	7.89151e-08
ENSG00000139718	SETD1B	1.15823	1.66684e-15
ENSG00000139719	VPS33A	0.234306	0.0163132
ENSG00000139722	VPS37B	0.475892	3.77913e-06
ENSG00000139826	ABHD13	1.25165	1.96342e-09
ENSG00000139832	RAB20	2.76718	8.96562e-152
ENSG00000139921	TMX1	0.30542	0.0176557
ENSG00000139946	PELI2	2.24078	2.48377e-08
ENSG00000139970	RTN1	5.38903	0.0218195
ENSG00000139990	DCAF5	1.49111	1.41995e-60
ENSG00000140030	GPR65	9.24403	8.02159e-08
ENSG00000140043	PTGR2	0.399065	0.00117565
ENSG00000140090	SLC24A4	8.6641	4.06132e-38
ENSG00000140105	WARS	2.99417	6.01613e-211
ENSG00000140153	WDR20	0.401753	0.00292006
ENSG00000140199	SLC12A6	2.58737	4.51101e-136
ENSG00000140264	SERF2	0.484703	3.35569e-05
ENSG00000140265	ZSCAN29	0.426181	8.89918e-06
ENSG00000140280	LYSMD2	1.1589	3.37003e-18
ENSG00000140297	GCNT3	6.29778	0.000363992
ENSG00000140323	DISP2	1.88034	0.000800816
ENSG00000140332	TLE3	0.997232	7.15203e-13
ENSG00000140350	ANP32A	0.386807	3.08855e-13
ENSG00000140365	COMMD4	0.349409	0.00805861
ENSG00000140379	BCL2A1	9.18233	3.18283e-229
ENSG00000140391	TSPAN3	0.586806	6.4569e-12
ENSG00000140396	NCOA2	2.51464	3.98322e-112
ENSG00000140406	TLNRD1	1.05214	8.17811e-07
ENSG00000140416	TPM1	1.11764	3.53835e-06
ENSG00000140450	ARRDC4	0.899382	0.000799073
ENSG00000140463	BBS4	0.913119	1.10836e-08
ENSG00000140464	PML	2.13685	1.64164e-91
ENSG00000140465	CYP1A1	3.66854	3.27046e-15
ENSG00000140470	ADAMTS17	0.938293	0.0247574
ENSG00000140471	LINS1	0.47976	0.00164418
ENSG00000140488	CELF6	3.29011	1.55198e-14
ENSG00000140497	SCAMP2	1.02488	1.21031e-17
ENSG00000140506	LMAN1L	8.20323	1.6631e-12
ENSG00000140526	ABHD2	2.50952	6.42632e-155
ENSG00000140548	ZNF710	2.62217	1.20827e-135
ENSG00000140564	FURIN	0.903965	3.9454e-11
ENSG00000140575	IQGAP1	0.816555	6.36506e-18
ENSG00000140577	CRTC3	1.08421	4.80205e-13
ENSG00000140598	EFL1	0.621696	6.86273e-10
ENSG00000140632	GLYR1	0.399994	6.8026e-05
ENSG00000140678	ITGAX	5.05504	1.998e-153
ENSG00000140749	IGSF6	12.0167	4.81052e-09
ENSG00000140836	ZFHX3	2.65162	3.88928e-19
ENSG00000140853	NLRC5	1.63949	1.7223e-127
ENSG00000140859	KIFC3	0.421263	0.0046833
ENSG00000140931	CMTM3	1.426	1.83334e-37
ENSG00000140941	MAP1LC3B	1.37877	1.3824e-18
ENSG00000140950	TLDC1	1.41586	1.95415e-10
ENSG00000140961	OSGIN1	4.79381	4.39384e-39
ENSG00000140968	IRF8	4.01583	6.24679e-48
ENSG00000140992	PDPK1	0.917349	6.41447e-18
ENSG00000140995	DEF8	1.61637	2.29962e-56
ENSG00000141012	GALNS	0.957939	2.94454e-08
ENSG00000141027	NCOR1	0.383894	4.44397e-06
ENSG00000141068	KSR1	4.23099	3.49509e-196
ENSG00000141084	RANBP10	0.497957	0.00140041
ENSG00000141086	CTRL	1.68296	1.72941e-07
ENSG00000141179	PCTP	1.37834	1.05249e-31
ENSG00000141232	TOB1	0.71533	0.00163462
ENSG00000141252	VPS53	0.367292	0.00090627
ENSG00000141295	SCRN2	0.765952	7.77297e-05
ENSG00000141298	SSH2	1.0975	3.29258e-21
ENSG00000141314	RHBDL3	4.94123	0.00137897
ENSG00000141337	ARSG	0.745866	3.49256e-06
ENSG00000141367	CLTC	0.352686	4.53099e-06
ENSG00000141376	BCAS3	0.717683	0.00354521
ENSG00000141434	MEP1B	7.44246	2.32328e-05
ENSG00000141446	ESCO1	0.555218	0.000341381
ENSG00000141452	C18orf8	0.931675	7.50302e-18
ENSG00000141458	NPC1	1.55505	1.704e-73
ENSG00000141480	ARRB2	1.19842	2.30711e-71
ENSG00000141497	ZMYND15	6.81077	0.00099766
ENSG00000141503	MINK1	0.88897	2.2633e-21
ENSG00000141504	SAT2	3.69897	9.33791e-24
ENSG00000141506	PIK3R5	4.78871	6.22528e-128
ENSG00000141524	TMC6	2.98907	1.83545e-110
ENSG00000141526	SLC16A3	1.45389	3.46293e-21
ENSG00000141551	CSNK1D	0.85914	6.09683e-27
ENSG00000141552	ANAPC11	0.326676	0.0467744
ENSG00000141582	CBX4	0.79588	4.1767e-10
ENSG00000141664	ZCCHC2	2.11607	7.88207e-87
ENSG00000141682	PMAIP1	2.61859	8.22812e-67
ENSG00000141699	RETREG3	1.1143	1.00173e-22
ENSG00000141837	CACNA1A	3.10312	4.72811e-37
ENSG00000141867	BRD4	0.556438	7.98248e-07
ENSG00000141905	NFIC	0.524858	0.0164811
ENSG00000141968	VAV1	2.57351	2.0775e-219
ENSG00000141971	MVB12A	0.82496	7.3888e-10
ENSG00000141985	SH3GL1	0.510097	0.000919298
ENSG00000142039	CCDC97	1.0258	5.69841e-07
ENSG00000142089	IFITM3	3.21148	7.71726e-27
ENSG00000142166	IFNAR1	1.03151	5.60627e-12
ENSG00000142185	TRPM2	2.14181	1.2921e-85
ENSG00000142186	SCYL1	0.31202	0.0178823
ENSG00000142233	NTN5	2.34731	0.012587
ENSG00000142235	LMTK3	3.7729	3.76243e-156
ENSG00000142327	RNPEPL1	1.14561	4.37205e-12
ENSG00000142330	CAPN10	1.00957	4.22509e-12
ENSG00000142347	MYO1F	2.7939	3.2714e-227
ENSG00000142396	AC020915.1	1.06522	2.64502e-19
ENSG00000142405	NLRP12	7.26266	1.13582e-76
ENSG00000142409	ZNF787	0.488315	0.00459057
ENSG00000142459	EVI5L	1.53763	1.37249e-16
ENSG00000142512	SIGLEC10	3.62748	4.81947e-99
ENSG00000142552	RCN3	1.65898	1.63099e-08
ENSG00000142583	SLC2A5	1.43964	2.34523e-52
ENSG00000142599	RERE	0.627629	0.00310843
ENSG00000142621	FHAD1	2.20398	3.94545e-70
ENSG00000142634	EFHD2	2.20817	6.64648e-74
ENSG00000142657	PGD	2.91725	0
ENSG00000142669	SH3BGRL3	2.11916	5.85912e-56
ENSG00000142687	KIAA0319L	1.03311	9.75025e-28
ENSG00000142784	WDTC1	0.319938	0.0341632
ENSG00000142867	BCL10	1.03637	1.37582e-18
ENSG00000142920	AZIN2	1.19447	0.00106674
ENSG00000142961	MOB3C	4.25773	4.24931e-75
ENSG00000143067	ZNF697	0.990296	8.34523e-09
ENSG00000143079	CTTNBP2NL	2.41319	2.62365e-14
ENSG00000143093	STRIP1	0.394912	2.74041e-06
ENSG00000143106	PSMA5	0.550154	8.09401e-09
ENSG00000143119	CD53	4.07525	0
ENSG00000143162	CREG1	2.87536	1.725e-153
ENSG00000143178	TBX19	1.90267	0.000424573
ENSG00000143183	TMCO1	0.269742	0.0407983
ENSG00000143190	POU2F1	0.540326	0.000163422
ENSG00000143207	RFWD2	0.59308	2.83507e-12
ENSG00000143222	UFC1	0.516177	1.5403e-07
ENSG00000143322	ABL2	0.668082	3.18103e-05
ENSG00000143337	TOR1AIP1	1.31694	1.3058e-42
ENSG00000143341	HMCN1	9.56041	2.09701e-05
ENSG00000143344	RGL1	3.89053	9.92198e-09
ENSG00000143367	TUFT1	1.543	2.11641e-05
ENSG00000143368	SF3B4	0.580301	0.000378951
ENSG00000143373	ZNF687	1.05974	3.71349e-23
ENSG00000143375	CGN	0.992048	0.020957
ENSG00000143376	SNX27	1.01125	1.88108e-09
ENSG00000143379	SETDB1	0.187413	0.0354479
ENSG00000143382	ADAMTSL4	0.94181	0.00278206
ENSG00000143384	MCL1	1.93003	1.17696e-169
ENSG00000143390	RFX5	0.483353	2.12114e-06
ENSG00000143393	PI4KB	0.995548	3.99712e-25
ENSG00000143398	PIP5K1A	0.855011	1.75285e-15
ENSG00000143409	MINDY1	1.45264	9.0893e-20
ENSG00000143514	TP53BP2	0.534698	2.07528e-09
ENSG00000143545	RAB13	2.02061	1.34532e-32
ENSG00000143546	S100A8	9.20044	1.64026e-96
ENSG00000143549	TPM3	0.413496	3.30284e-09
ENSG00000143554	SLC27A3	0.506631	1.76417e-05
ENSG00000143570	SLC39A1	1.03792	1.25928e-20
ENSG00000143575	HAX1	0.267732	0.0141239
ENSG00000143603	KCNN3	6.32452	1.50442e-07
ENSG00000143612	C1orf43	0.315615	0.000170472
ENSG00000143622	RIT1	3.1878	5.4054e-90
ENSG00000143624	INTS3	0.313481	0.000406607
ENSG00000143630	HCN3	1.14988	0.00768269
ENSG00000143669	LYST	0.471068	1.60093e-08
ENSG00000143753	DEGS1	1.25541	3.18382e-33
ENSG00000143756	FBXO28	0.706086	3.35977e-09
ENSG00000143771	CNIH4	0.59018	6.16868e-08
ENSG00000143772	ITPKB	1.36763	3.32372e-39
ENSG00000143801	PSEN2	0.58745	0.000656143
ENSG00000143815	LBR	0.525909	2.8622e-07
ENSG00000143847	PPFIA4	2.28071	4.46478e-09
ENSG00000143850	PLEKHA6	4.92938	0.000495936
ENSG00000143851	PTPN7	0.7725	1.68881e-15
ENSG00000143862	ARL8A	2.08794	5.25429e-56
ENSG00000143889	HNRNPLL	1.07235	6.10344e-40
ENSG00000143891	GALM	2.24852	5.06914e-103
ENSG00000143924	EML4	2.05002	1.14718e-64
ENSG00000143970	ASXL2	0.37409	0.0106569
ENSG00000144040	SFXN5	1.4165	1.38626e-29
ENSG00000144048	DUSP11	0.497014	0.000277042
ENSG00000144118	RALB	1.59508	2.57767e-78
ENSG00000144224	UBXN4	0.836248	1.20082e-18
ENSG00000144228	SPOPL	1.00329	1.06586e-09
ENSG00000144357	UBR3	0.410617	0.000165699
ENSG00000144369	FAM171B	1.32403	0.000122982
ENSG00000144455	SUMF1	0.447727	4.55927e-06
ENSG00000144550	CPNE9	3.6147	0.000916831
ENSG00000144566	RAB5A	1.20687	6.5554e-26
ENSG00000144567	RETREG2	0.610064	1.65358e-09
ENSG00000144589	STK11IP	0.755371	2.01733e-10
ENSG00000144591	GMPPA	0.343209	0.00665293
ENSG00000144597	EAF1	1.42718	1.32842e-42
ENSG00000144635	DYNC1LI1	0.286925	0.0114761
ENSG00000144648	ACKR2	2.86921	0.000854871
ENSG00000144655	CSRNP1	2.49694	1.41271e-77
ENSG00000144668	ITGA9	6.45234	0.00129681
ENSG00000144674	GOLGA4	1.10028	3.33722e-21
ENSG00000144677	CTDSPL	3.21915	3.76818e-05
ENSG00000144730	IL17RD	5.79291	0.00178004
ENSG00000144744	UBA3	0.994513	5.01718e-26
ENSG00000144746	ARL6IP5	0.814752	2.47714e-12
ENSG00000144747	TMF1	0.646016	2.91546e-12
ENSG00000144802	NFKBIZ	3.56336	3.46975e-137
ENSG00000144815	NXPE3	0.748401	4.86115e-09
ENSG00000144824	PHLDB2	1.61342	0.0258062
ENSG00000144843	ADPRH	1.43781	0.000367743
ENSG00000144848	ATG3	0.745966	4.7264e-23
ENSG00000144893	MED12L	0.494178	0.017577
ENSG00000144909	OSBPL11	3.20582	1.84209e-103
ENSG00000144959	NCEH1	1.9555	9.59235e-35
ENSG00000145012	LPP	1.40815	2.05445e-12
ENSG00000145016	RUBCN	2.46693	2.64848e-77
ENSG00000145022	TCTA	0.919364	8.48822e-12
ENSG00000145088	EAF2	1.19914	2.18495e-08
ENSG00000145107	TM4SF19	6.11479	0.000102084
ENSG00000145214	DGKQ	0.641658	0.000165848
ENSG00000145246	ATP10D	4.0784	3.29138e-116
ENSG00000145287	PLAC8	2.27448	1.70546e-72
ENSG00000145349	CAMK2D	1.2784	1.16376e-12
ENSG00000145365	TIFA	0.325949	0.0283649
ENSG00000145390	USP53	0.532057	0.000439571
ENSG00000145416	MARCH1	6.85881	0.0308537
ENSG00000145476	CYP4V2	1.88062	5.11552e-17
ENSG00000145555	MYO10	2.37881	8.12094e-05
ENSG00000145632	PLK2	2.13126	0.0155053
ENSG00000145675	PIK3R1	1.00218	9.9895e-24
ENSG00000145685	LHFPL2	1.74378	2.08747e-16
ENSG00000145715	RASA1	0.34686	0.000448755
ENSG00000145743	FBXL17	0.642274	0.00160489
ENSG00000145757	SPATA9	3.21633	2.53422e-06
ENSG00000145780	FEM1C	1.02139	2.38224e-08
ENSG00000145782	ATG12	0.665927	2.84293e-06
ENSG00000145817	YIPF5	0.903126	8.46553e-13
ENSG00000145819	ARHGAP26	2.05019	9.98595e-96
ENSG00000145860	RNF145	0.688808	1.64477e-09
ENSG00000145868	FBXO38	0.488908	2.58655e-05
ENSG00000145882	PCYOX1L	0.802781	2.86273e-16
ENSG00000145901	TNIP1	2.12753	1.19184e-162
ENSG00000145911	N4BP3	3.01607	2.91024e-08
ENSG00000145916	RMND5B	1.00505	3.20664e-12
ENSG00000145949	MYLK4	1.61583	0.000216416
ENSG00000145979	TBC1D7	0.335307	0.00503559
ENSG00000145990	GFOD1	1.58955	8.63023e-48
ENSG00000146005	PSD2	2.97585	0.000509726
ENSG00000146066	HIGD2A	0.340486	0.0180709
ENSG00000146083	RNF44	0.505105	0.00401788
ENSG00000146085	MUT	0.309782	0.0354137
ENSG00000146094	DOK3	1.25444	1.013e-22
ENSG00000146112	PPP1R18	1.52278	4.45737e-47
ENSG00000146122	DAAM2	11.75	5.02251e-08
ENSG00000146192	FGD2	9.1018	7.10172e-32
ENSG00000146232	NFKBIE	1.55081	9.61041e-23
ENSG00000146247	PHIP	0.29649	0.0475631
ENSG00000146278	PNRC1	0.35547	0.000338075
ENSG00000146285	SCML4	5.85044	1.49975e-05
ENSG00000146376	ARHGAP18	1.81423	1.11265e-35
ENSG00000146386	ABRACL	1.33244	7.81992e-45
ENSG00000146409	SLC18B1	2.29405	0.00535871
ENSG00000146425	DYNLT1	2.89789	6.4868e-85
ENSG00000146426	TIAM2	0.634133	1.13476e-08
ENSG00000146463	ZMYM4	0.432239	3.62058e-05
ENSG00000146535	GNA12	0.729274	9.82779e-11
ENSG00000146556	WASH2P	1.43035	2.18179e-22
ENSG00000146776	ATXN7L1	0.895138	1.91337e-05
ENSG00000146826	C7orf43	2.82996	9.8578e-50
ENSG00000146828	SLC12A9	1.17505	3.53863e-17
ENSG00000146859	TMEM140	2.12878	3.71718e-28
ENSG00000146872	TLK2	0.743355	5.32505e-18
ENSG00000147050	KDM6A	1.1928	1.23337e-28
ENSG00000147119	CHST7	4.60284	5.0753e-75
ENSG00000147121	KRBOX4	1.52276	1.52812e-10
ENSG00000147124	ZNF41	0.887994	1.93912e-07
ENSG00000147164	SNX12	0.766048	2.37882e-24
ENSG00000147168	IL2RG	0.757983	6.76898e-13
ENSG00000147251	DOCK11	0.984836	3.00061e-16
ENSG00000147408	CSGALNACT1	1.62742	3.48778e-06
ENSG00000147416	ATP6V1B2	3.11684	0
ENSG00000147434	CHRNA6	4.52484	0.0306608
ENSG00000147439	BIN3	0.91743	2.02785e-22
ENSG00000147443	DOK2	2.35183	0.000437652
ENSG00000147457	CHMP7	0.408462	0.000135644
ENSG00000147459	DOCK5	2.22635	3.72757e-84
ENSG00000147488	ST18	8.13472	7.16511e-15
ENSG00000147526	TACC1	0.960813	1.36577e-19
ENSG00000147535	PLPP5	0.952265	7.48698e-12
ENSG00000147650	LRP12	1.37862	3.64231e-25
ENSG00000147862	NFIB	2.91814	0.0154862
ENSG00000147872	PLIN2	0.990454	8.94071e-09
ENSG00000147894	C9orf72	1.07299	2.68614e-07
ENSG00000148057	IDNK	1.26083	9.19764e-05
ENSG00000148110	MFSD14B	0.35929	2.59267e-05
ENSG00000148154	UGCG	2.18012	1.81965e-74
ENSG00000148158	SNX30	0.828972	3.06328e-11
ENSG00000148175	STOM	0.83826	3.93537e-18
ENSG00000148218	ALAD	0.3489	0.0313151
ENSG00000148331	ASB6	0.577008	1.32059e-05
ENSG00000148339	SLC25A25	0.557592	8.38173e-06
ENSG00000148343	MIGA2	0.311206	0.0281709
ENSG00000148344	PTGES	9.8973	1.16928e-28
ENSG00000148356	LRSAM1	0.588913	0.000902579
ENSG00000148358	GPR107	1.05294	5.74853e-24
ENSG00000148396	SEC16A	0.396487	3.50703e-06
ENSG00000148400	NOTCH1	2.80593	4.59669e-108
ENSG00000148444	COMMD3	1.04089	1.30801e-08
ENSG00000148450	MSRB2	0.705679	0.00199324
ENSG00000148468	FAM171A1	6.29998	0.000276663
ENSG00000148481	MINDY3	0.796756	1.63998e-05
ENSG00000148572	NRBF2	1.57027	1.14262e-38
ENSG00000148634	HERC4	0.870568	3.6822e-19
ENSG00000148660	CAMK2G	0.34043	3.89166e-06
ENSG00000148671	ADIRF	2.18425	0.000680101
ENSG00000148700	ADD3	1.82701	2.6486e-86
ENSG00000148719	DNAJB12	1.26615	3.13009e-41
ENSG00000148737	TCF7L2	3.30729	3.94624e-21
ENSG00000148834	GSTO1	1.85803	1.31142e-74
ENSG00000148841	ITPRIP	2.96055	1.57789e-168
ENSG00000148925	BTBD10	1.38321	1.97953e-30
ENSG00000148926	ADM	3.02061	3.80579e-20
ENSG00000149131	SERPING1	4.61214	0.00052278
ENSG00000149177	PTPRJ	2.44167	5.18558e-153
ENSG00000149187	CELF1	0.243031	0.010894
ENSG00000149231	CCDC82	0.716558	0.00140561
ENSG00000149260	CAPN5	2.61433	0.000112021
ENSG00000149269	PAK1	2.88271	2.04603e-240
ENSG00000149311	ATM	0.713113	3.0146e-12
ENSG00000149357	LAMTOR1	0.81577	1.27581e-10
ENSG00000149418	ST14	4.52215	0.00366713
ENSG00000149428	HYOU1	0.214187	0.0273932
ENSG00000149483	TMEM138	0.491935	6.34744e-05
ENSG00000149489	ROM1	1.17837	0.0427489
ENSG00000149499	EML3	0.421576	0.0090819
ENSG00000149577	SIDT2	1.0716	9.55371e-09
ENSG00000149600	COMMD7	0.610443	6.49902e-06
ENSG00000149633	KIAA1755	7.40071	0.000183356
ENSG00000149634	SPATA25	3.75816	1.92705e-07
ENSG00000149679	CABLES2	0.75567	6.82674e-06
ENSG00000149761	NUDT22	2.02866	1.26446e-57
ENSG00000149781	FERMT3	2.23478	2.40906e-70
ENSG00000149782	PLCB3	0.51978	7.322e-06
ENSG00000149792	MRPL49	0.357979	0.000776634
ENSG00000149798	CDC42EP2	2.86932	3.4434e-24
ENSG00000149930	TAOK2	0.612942	1.65733e-08
ENSG00000149932	TMEM219	1.74564	3.0927e-35
ENSG00000150054	MPP7	2.41025	0.000445331
ENSG00000150093	ITGB1	0.948736	3.44548e-21
ENSG00000150337	FCGR1A	1.57606	9.54801e-30
ENSG00000150347	ARID5B	3.10705	3.25901e-11
ENSG00000150403	TMCO3	0.341032	0.000245304
ENSG00000150433	TMEM218	0.524261	0.00618957
ENSG00000150455	TIRAP	1.98723	3.54792e-17
ENSG00000150459	SAP18	0.256472	0.0177255
ENSG00000150527	CTAGE5	1.29974	3.18377e-37
ENSG00000150867	PIP4K2A	0.230931	0.0139167
ENSG00000150961	SEC24D	1.77429	3.07735e-97
ENSG00000150967	ABCB9	0.556375	0.015769
ENSG00000150977	RILPL2	0.428192	1.84682e-08
ENSG00000150991	UBC	1.12854	8.57637e-32
ENSG00000150995	ITPR1	2.20002	3.21755e-83
ENSG00000151012	SLC7A11	1.45367	6.90084e-26
ENSG00000151062	CACNA2D4	0.836665	3.86616e-18
ENSG00000151116	UEVLD	1.09209	3.7251e-09
ENSG00000151117	TMEM86A	5.36332	9.18941e-07
ENSG00000151135	TMEM263	1.2522	2.86064e-07
ENSG00000151148	UBE3B	0.555214	1.10245e-08
ENSG00000151151	IPMK	1.27926	2.05969e-16
ENSG00000151176	PLBD2	0.97622	8.91718e-08
ENSG00000151229	SLC2A13	0.530498	3.48256e-05
ENSG00000151239	TWF1	1.01371	1.65913e-11
ENSG00000151320	AKAP6	1.93385	0.000219415
ENSG00000151414	NEK7	0.91779	4.55004e-17
ENSG00000151445	VIPAS39	0.585024	4.29975e-07
ENSG00000151461	UPF2	0.352906	0.0311457
ENSG00000151466	SCLT1	0.319737	0.0131135
ENSG00000151470	C4orf33	1.77321	1.72433e-13
ENSG00000151490	PTPRO	8.53186	3.26801e-09
ENSG00000151491	EPS8	0.792658	0.00503569
ENSG00000151532	VTI1A	0.442114	9.38872e-08
ENSG00000151611	MMAA	0.983565	0.0120857
ENSG00000151650	VENTX	2.02777	3.11841e-49
ENSG00000151651	ADAM8	0.803924	6.54343e-05
ENSG00000151657	KIN	0.626503	0.00101326
ENSG00000151689	INPP1	1.24963	1.28023e-13
ENSG00000151690	MFSD6	2.41146	3.23942e-11
ENSG00000151693	ASAP2	1.19618	5.86445e-16
ENSG00000151694	ADAM17	1.4436	5.27502e-48
ENSG00000151702	FLI1	0.445104	3.18133e-06
ENSG00000151726	ACSL1	3.97695	0
ENSG00000151743	AMN1	0.728504	0.00323338
ENSG00000151876	FBXO4	0.695918	0.00069429
ENSG00000151929	BAG3	0.714737	1.53394e-06
ENSG00000152056	AP1S3	1.78421	9.91615e-25
ENSG00000152061	RABGAP1L	2.51754	2.03749e-98
ENSG00000152192	POU4F1	0.628063	7.9592e-05
ENSG00000152207	CYSLTR2	5.533	5.51838e-05
ENSG00000152213	ARL11	1.59722	3.97117e-54
ENSG00000152223	EPG5	2.65421	1.06724e-138
ENSG00000152229	PSTPIP2	4.80798	8.51471e-64
ENSG00000152242	C18orf25	0.580871	1.17964e-09
ENSG00000152270	PDE3B	0.298321	0.00397962
ENSG00000152291	TGOLN2	0.933618	2.95099e-14
ENSG00000152332	UHMK1	0.402477	0.000839315
ENSG00000152359	POC5	0.381662	0.0117716
ENSG00000152380	FAM151B	3.27962	2.81853e-16
ENSG00000152433	ZNF547	1.42428	0.000157099
ENSG00000152443	ZNF776	0.423849	0.000658647
ENSG00000152457	DCLRE1C	1.17139	8.51512e-14
ENSG00000152503	TRIM36	1.72567	4.11394e-42
ENSG00000152520	PAN3	0.497759	4.72596e-05
ENSG00000152556	PFKM	0.66157	0.00467056
ENSG00000152558	TMEM123	1.68322	9.20169e-43
ENSG00000152601	MBNL1	0.763764	1.24148e-28
ENSG00000152684	PELO	1.84062	9.40307e-59
ENSG00000152689	RASGRP3	3.97848	1.02073e-128
ENSG00000152749	GPR180	1.17231	1.07215e-13
ENSG00000152766	ANKRD22	3.53605	2.1177e-130
ENSG00000152778	IFIT5	7.25585	5.85735e-176
ENSG00000152779	SLC16A12	5.32106	1.55984e-06
ENSG00000152818	UTRN	1.20355	1.75198e-20
ENSG00000152926	ZNF117	0.775546	1.99607e-08
ENSG00000153029	MR1	3.54138	8.78006e-205
ENSG00000153037	SRP19	0.589198	0.000655305
ENSG00000153066	TXNDC11	1.60093	1.51779e-51
ENSG00000153071	DAB2	3.48889	6.28024e-29
ENSG00000153094	BCL2L11	1.00856	1.99475e-12
ENSG00000153113	CAST	1.85285	4.45757e-27
ENSG00000153147	SMARCA5	0.349265	0.00530241
ENSG00000153179	RASSF3	1.96671	2.11606e-46
ENSG00000153208	MERTK	5.76132	2.57678e-150
ENSG00000153214	TMEM87B	2.17382	9.49149e-50
ENSG00000153250	RBMS1	0.721166	1.90847e-10
ENSG00000153310	FAM49B	1.68116	2.86613e-79
ENSG00000153317	ASAP1	1.19357	1.04885e-14
ENSG00000153339	TRAPPC8	0.61711	1.78021e-07
ENSG00000153485	TMEM251	1.05613	2.54651e-08
ENSG00000153786	ZDHHC7	1.49873	3.16435e-56
ENSG00000153790	C7orf31	0.81447	0.00309109
ENSG00000153815	CMIP	2.01092	2.71551e-20
ENSG00000153827	TRIP12	0.68904	3.37211e-12
ENSG00000153898	MCOLN2	2.44559	4.1847e-27
ENSG00000153922	CHD1	0.392136	0.00258285
ENSG00000153975	ZUFSP	0.931652	1.52818e-09
ENSG00000153982	GDPD1	1.87542	0.000381382
ENSG00000154016	GRAP	2.58142	3.45939e-05
ENSG00000154025	SLC5A10	8.26714	7.06364e-05
ENSG00000154099	DNAAF1	4.74683	0.0267283
ENSG00000154114	TBCEL	1.36559	2.66414e-27
ENSG00000154127	UBASH3B	0.65816	8.37012e-11
ENSG00000154144	TBRG1	0.558697	4.19345e-12
ENSG00000154153	RETREG1	3.31744	0.000177491
ENSG00000154222	CC2D1B	1.31427	2.2479e-31
ENSG00000154277	UCHL1	0.716966	6.63389e-07
ENSG00000154305	MIA3	0.550049	3.99091e-08
ENSG00000154309	DISP1	0.665448	0.0170525
ENSG00000154310	TNIK	0.875759	8.94295e-18
ENSG00000154370	TRIM11	0.956414	1.63861e-14
ENSG00000154447	SH3RF1	1.1297	1.58848e-14
ENSG00000154451	GBP5	7.78194	1.96376e-95
ENSG00000154589	LY96	7.32969	0.00191375
ENSG00000154642	C21orf91	1.01251	9.2057e-05
ENSG00000154710	RABGEF1	0.629271	4.46279e-11
ENSG00000154781	CCDC174	0.992026	2.67814e-13
ENSG00000154803	FLCN	2.03433	9.38168e-78
ENSG00000154822	PLCL2	1.41608	0.000825115
ENSG00000154889	MPPE1	0.794151	1.53475e-07
ENSG00000154898	CCDC144CP	1.71685	0.00188611
ENSG00000154978	VOPP1	1.83253	1.81294e-101
ENSG00000155096	AZIN1	1.10603	4.27136e-37
ENSG00000155097	ATP6V1C1	1.1156	2.61873e-22
ENSG00000155099	TMEM55A	1.90765	7.38054e-28
ENSG00000155158	TTC39B	2.33196	0.00535433
ENSG00000155252	PI4K2A	2.50682	8.53102e-60
ENSG00000155256	ZFYVE27	0.47548	0.000176615
ENSG00000155287	SLC25A28	0.995559	1.8921e-15
ENSG00000155304	HSPA13	0.57615	3.87549e-06
ENSG00000155307	SAMSN1	4.23286	0
ENSG00000155313	USP25	1.97249	1.03531e-55
ENSG00000155363	MOV10	3.63713	4.33691e-235
ENSG00000155366	RHOC	1.6752	4.44813e-26
ENSG00000155368	DBI	0.843035	5.50483e-08
ENSG00000155465	SLC7A7	6.72778	4.07718e-76
ENSG00000155508	CNOT8	0.233272	0.0362085
ENSG00000155545	MIER3	0.421476	0.00830961
ENSG00000155621	C9orf85	0.64404	0.0133811
ENSG00000155629	PIK3AP1	2.38496	9.99854e-232
ENSG00000155659	VSIG4	9.32044	2.87969e-11
ENSG00000155729	KCTD18	0.360186	0.0482595
ENSG00000155744	FAM126B	0.657669	0.000132092
ENSG00000155827	RNF20	0.30835	0.00581024
ENSG00000155846	PPARGC1B	0.276725	0.0383025
ENSG00000155849	ELMO1	0.640947	2.73659e-11
ENSG00000155876	RRAGA	0.433049	1.51774e-05
ENSG00000155926	SLA	5.65317	0
ENSG00000155957	TMBIM4	1.0438	1.20974e-18
ENSG00000155970	MICU3	0.946088	0.0257257
ENSG00000155975	VPS37A	0.282864	0.0112996
ENSG00000155980	KIF5A	1.72325	1.22421e-19
ENSG00000156026	MCU	1.49593	1.21081e-79
ENSG00000156030	ELMSAN1	0.694839	1.91044e-12
ENSG00000156127	BATF	2.28495	2.91768e-25
ENSG00000156162	DPY19L4	0.755359	1.15128e-05
ENSG00000156171	DRAM2	0.84588	6.69113e-17
ENSG00000156232	WHAMM	1.69739	8.17589e-37
ENSG00000156265	MAP3K7CL	5.06979	0.0335257
ENSG00000156273	BACH1	2.64451	2.69919e-187
ENSG00000156345	CDK20	1.29917	5.07619e-05
ENSG00000156414	TDRD9	8.37354	9.02412e-07
ENSG00000156500	FAM122C	2.07067	6.56978e-18
ENSG00000156575	PRG3	2.19795	0.000157497
ENSG00000156587	UBE2L6	6.96379	4.87265e-228
ENSG00000156599	ZDHHC5	0.802387	5.85808e-19
ENSG00000156639	ZFAND3	1.28828	4.86913e-09
ENSG00000156642	NPTN	1.74272	1.98921e-103
ENSG00000156671	SAMD8	2.62101	1.90964e-55
ENSG00000156675	RAB11FIP1	2.00376	9.75832e-100
ENSG00000156711	MAPK13	2.45014	4.58346e-12
ENSG00000156735	BAG4	0.289857	0.0031392
ENSG00000156804	FBXO32	4.7544	0.033752
ENSG00000156831	NSMCE2	0.61165	0.00061578
ENSG00000156853	ZNF689	0.416546	0.00816074
ENSG00000156858	PRR14	0.823841	1.94147e-06
ENSG00000156860	FBRS	1.37068	4.72214e-27
ENSG00000156869	FRRS1	1.89348	2.209e-28
ENSG00000156873	PHKG2	0.910129	3.61694e-17
ENSG00000156875	MFSD14A	1.1562	5.07397e-39
ENSG00000156886	ITGAD	6.32353	1.36031e-42
ENSG00000156931	VPS8	1.45046	6.63484e-88
ENSG00000157014	TATDN2	1.21407	1.25093e-37
ENSG00000157017	GHRL	4.91263	5.60164e-31
ENSG00000157106	SMG1	0.66014	1.58498e-20
ENSG00000157107	FCHO2	1.01179	1.60547e-09
ENSG00000157181	C1orf27	0.536891	0.00109733
ENSG00000157184	CPT2	0.571288	7.15556e-06
ENSG00000157191	NECAP2	0.946556	3.41201e-19
ENSG00000157224	CLDN12	0.278748	0.0393035
ENSG00000157227	MMP14	3.29051	1.93087e-30
ENSG00000157259	GATAD1	0.530029	7.77501e-09
ENSG00000157303	SUSD3	2.33796	1.23437e-58
ENSG00000157306	ZFHX2-AS1	1.4502	3.44147e-10
ENSG00000157350	ST3GAL2	1.90316	9.70662e-42
ENSG00000157353	FUK	0.476673	0.00210468
ENSG00000157379	DHRS1	0.595675	0.00726929
ENSG00000157388	CACNA1D	3.91447	0.000278535
ENSG00000157450	RNF111	0.861909	1.82186e-14
ENSG00000157514	TSC22D3	1.29965	2.4055e-18
ENSG00000157538	DSCR3	1.15871	1.98828e-34
ENSG00000157540	DYRK1A	1.09115	5.98982e-53
ENSG00000157557	ETS2	1.99468	4.94757e-106
ENSG00000157600	TMEM164	0.81087	2.49129e-12
ENSG00000157601	MX1	5.80821	2.2336e-63
ENSG00000157625	TAB3	0.422155	0.0121445
ENSG00000157680	DGKI	2.18368	8.70225e-42
ENSG00000157693	TMEM268	2.18523	1.19287e-48
ENSG00000157764	BRAF	0.404431	0.0122119
ENSG00000157823	AP3S2	0.516305	3.38366e-07
ENSG00000157827	FMNL2	0.552276	0.000370609
ENSG00000157833	GAREM2	0.53758	0.0489899
ENSG00000157837	SPPL3	0.957541	3.5775e-19
ENSG00000157873	TNFRSF14	5.04662	3.27477e-79
ENSG00000157916	RER1	0.302121	0.00242468
ENSG00000158006	PAFAH2	1.03574	1.11407e-08
ENSG00000158008	EXTL1	3.84451	0.0305784
ENSG00000158042	MRPL17	0.36655	0.00152369
ENSG00000158050	DUSP2	1.28185	8.47902e-13
ENSG00000158055	GRHL3	2.95339	0.0443042
ENSG00000158062	UBXN11	0.568576	0.00587019
ENSG00000158104	HPD	4.86028	0.000130937
ENSG00000158106	RHPN1	1.37606	4.74103e-11
ENSG00000158109	TPRG1L	0.901801	4.26183e-08
ENSG00000158113	LRRC43	1.25191	0.0107043
ENSG00000158158	CNNM4	1.13524	2.8597e-13
ENSG00000158186	MRAS	1.44342	2.96774e-87
ENSG00000158201	ABHD3	1.60287	8.98725e-38
ENSG00000158246	FAM46B	0.901883	0.0389898
ENSG00000158290	CUL4B	0.831111	2.86874e-13
ENSG00000158315	RHBDL2	0.718977	1.02511e-06
ENSG00000158411	MITD1	0.744918	4.11396e-05
ENSG00000158467	AHCYL2	0.693187	2.02296e-06
ENSG00000158470	B4GALT5	1.65442	3.38528e-120
ENSG00000158473	CD1D	3.23658	3.85116e-32
ENSG00000158517	NCF1	6.77336	3.85979e-232
ENSG00000158526	TSR2	0.443168	0.000383344
ENSG00000158555	GDPD5	0.720381	2.52933e-06
ENSG00000158604	TMED4	0.319341	0.00378801
ENSG00000158615	PPP1R15B	0.93943	3.6666e-51
ENSG00000158669	GPAT4	0.798044	2.8426e-33
ENSG00000158683	PKD1L1	1.11122	0.00607123
ENSG00000158711	ELK4	0.334487	0.0333907
ENSG00000158714	SLAMF8	6.93796	1.14888e-34
ENSG00000158717	RNF166	0.946587	8.22876e-13
ENSG00000158769	F11R	2.18887	2.5287e-119
ENSG00000158773	USF1	1.87986	3.34925e-105
ENSG00000158792	SPATA2L	1.16623	4.40005e-05
ENSG00000158793	NIT1	0.560536	0.000142398
ENSG00000158796	DEDD	0.766996	6.9199e-09
ENSG00000158806	NPM2	1.75484	7.35292e-10
ENSG00000158825	CDA	3.04647	0.0475196
ENSG00000158863	FAM160B2	0.422864	0.0344632
ENSG00000158864	NDUFS2	2.44882	2.91029e-146
ENSG00000158869	FCER1G	3.14496	8.64322e-236
ENSG00000158882	TOMM40L	3.27151	2.92637e-202
ENSG00000158887	MPZ	2.85027	6.26317e-64
ENSG00000158985	CDC42SE2	0.330746	0.00430468
ENSG00000159082	SYNJ1	2.00486	2.83904e-21
ENSG00000159110	IFNAR2	1.6932	1.39931e-47
ENSG00000159128	IFNGR2	1.90642	1.47488e-70
ENSG00000159140	SON	0.270112	0.0472299
ENSG00000159164	SV2A	1.07649	0.000592538
ENSG00000159200	RCAN1	0.970032	1.91307e-09
ENSG00000159202	UBE2Z	1.54637	7.20357e-68
ENSG00000159216	RUNX1	0.680573	7.16599e-06
ENSG00000159256	MORC3	1.29148	8.10139e-43
ENSG00000159307	SCUBE1	4.87528	1.77094e-06
ENSG00000159314	ARHGAP27	1.40048	1.18304e-17
ENSG00000159322	ADPGK	1.0559	2.07303e-43
ENSG00000159339	PADI4	5.96021	4.72863e-200
ENSG00000159348	CYB5R1	1.88153	1.46536e-28
ENSG00000159352	PSMD4	0.583042	2.7572e-08
ENSG00000159374	M1AP	1.86767	0.00226442
ENSG00000159388	BTG2	3.41978	2.89854e-48
ENSG00000159399	HK2	1.3761	1.01827e-53
ENSG00000159403	C1R	5.28305	8.19073e-08
ENSG00000159459	UBR1	0.860692	7.55872e-18
ENSG00000159479	MED8	0.779854	3.10796e-15
ENSG00000159496	RGL4	1.96398	0.00165209
ENSG00000159579	RSPRY1	0.519658	4.67285e-07
ENSG00000159592	GPBP1L1	0.339546	6.50829e-05
ENSG00000159596	TMEM69	0.357566	0.0113584
ENSG00000159618	ADGRG5	5.22564	9.42472e-106
ENSG00000159658	EFCAB14	0.546351	6.793e-12
ENSG00000159713	TPPP3	6.45079	0.00127571
ENSG00000159714	ZDHHC1	6.56044	0.00319677
ENSG00000159720	ATP6V0D1	1.68841	1.06414e-43
ENSG00000159840	ZYX	0.352596	0.0446871
ENSG00000159842	ABR	1.35619	1.75878e-51
ENSG00000159882	ZNF230	1.23831	1.40477e-05
ENSG00000159885	ZNF222	1.12729	0.0362613
ENSG00000159899	NPR2	0.516997	4.35157e-05
ENSG00000160007	ARHGAP35	0.212917	0.00635118
ENSG00000160055	TMEM234	0.947087	0.000281048
ENSG00000160058	BSDC1	1.58442	2.79532e-49
ENSG00000160094	ZNF362	0.796441	1.30707e-06
ENSG00000160111	CPAMD8	1.07816	4.94218e-05
ENSG00000160113	NR2F6	0.49902	0.00112205
ENSG00000160161	CILP2	0.533846	0.00544152
ENSG00000160190	SLC37A1	2.26499	9.0569e-35
ENSG00000160209	PDXK	0.262522	0.0085863
ENSG00000160211	G6PD	1.97802	5.018e-67
ENSG00000160213	CSTB	2.35978	5.45732e-97
ENSG00000160216	AGPAT3	0.950335	1.8982e-18
ENSG00000160218	TRAPPC10	0.864324	8.10374e-20
ENSG00000160219	GAB3	1.27813	1.951e-27
ENSG00000160255	ITGB2	3.66891	1.81103e-243
ENSG00000160285	LSS	0.641378	4.16852e-07
ENSG00000160294	MCM3AP	0.238532	8.15145e-05
ENSG00000160305	DIP2A	1.2216	1.18868e-26
ENSG00000160307	S100B	9.05797	7.57486e-227
ENSG00000160310	PRMT2	1.32929	5.12778e-67
ENSG00000160318	CLDND2	1.68846	0.000244583
ENSG00000160323	ADAMTS13	1.3382	1.93991e-05
ENSG00000160325	CACFD1	1.55448	0.000352435
ENSG00000160326	SLC2A6	2.55041	5.70387e-49
ENSG00000160404	TOR2A	0.784154	5.05413e-05
ENSG00000160408	ST6GALNAC6	0.23803	0.0259287
ENSG00000160410	SHKBP1	1.11281	3.32424e-12
ENSG00000160446	ZDHHC12	0.4066	0.0251512
ENSG00000160551	TAOK1	0.517583	4.37765e-09
ENSG00000160570	DEDD2	1.73487	1.53524e-31
ENSG00000160584	SIK3	1.57686	4.82993e-58
ENSG00000160588	MPZL3	2.22356	2.73075e-07
ENSG00000160593	JAML	7.95424	4.63362e-63
ENSG00000160602	NEK8	1.25779	5.52366e-07
ENSG00000160613	PCSK7	1.03146	1.58544e-32
ENSG00000160683	CXCR5	10.4762	3.0179e-09
ENSG00000160685	ZBTB7B	1.83352	6.14163e-38
ENSG00000160691	SHC1	1.01631	5.79347e-15
ENSG00000160695	VPS11	1.22329	1.39532e-41
ENSG00000160710	ADAR	2.06339	1.1058e-173
ENSG00000160712	IL6R	1.85662	2.4338e-91
ENSG00000160714	UBE2Q1	1.05031	1.39675e-51
ENSG00000160741	CRTC2	1.47692	2.16328e-19
ENSG00000160766	GBAP1	0.551497	0.00838412
ENSG00000160781	PAQR6	0.651576	2.61637e-09
ENSG00000160785	SLC25A44	1.02898	7.04077e-17
ENSG00000160791	CCR5	6.80002	0.00100452
ENSG00000160796	NBEAL2	1.6139	3.83016e-41
ENSG00000160883	HK3	8.35312	2.42956e-31
ENSG00000160908	ZNF394	0.973162	5.16033e-20
ENSG00000160932	LY6E	4.67518	1.50088e-227
ENSG00000161011	SQSTM1	4.61621	0
ENSG00000161013	MGAT4B	1.50202	3.71694e-43
ENSG00000161057	PSMC2	0.970716	2.2038e-23
ENSG00000161091	MFSD12	2.51121	2.5248e-63
ENSG00000161133	USP41	1.73631	0.00893026
ENSG00000161202	DVL3	1.11702	3.7678e-16
ENSG00000161217	PCYT1A	1.11926	1.32826e-31
ENSG00000161249	DMKN	8.63557	5.17403e-05
ENSG00000161395	PGAP3	0.794204	0.000646936
ENSG00000161526	SAP30BP	0.53376	4.21575e-08
ENSG00000161533	ACOX1	0.890283	4.10656e-25
ENSG00000161542	PRPSAP1	0.286759	0.034145
ENSG00000161558	TMEM143	0.624447	8.62303e-06
ENSG00000161640	SIGLEC11	5.95491	0.00098692
ENSG00000161642	ZNF385A	3.04883	2.08795e-68
ENSG00000161643	SIGLEC16	7.10251	0.00111467
ENSG00000161677	JOSD2	1.6121	1.63607e-09
ENSG00000161791	FMNL3	1.74303	1.19483e-45
ENSG00000161847	RAVER1	0.500721	0.000233661
ENSG00000161904	LEMD2	0.861842	7.59083e-14
ENSG00000161921	CXCL16	7.00421	4.25124e-17
ENSG00000161929	SCIMP	7.66523	0.000875998
ENSG00000161939	RNASEK-C17orf49	0.950072	2.47447e-12
ENSG00000161958	FGF11	0.653473	0.000210751
ENSG00000162066	AMDHD2	1.82036	1.47204e-30
ENSG00000162078	ZG16B	5.02023	3.10161e-06
ENSG00000162086	ZNF75A	0.374527	0.0115616
ENSG00000162144	CYB561A3	0.804577	2.28705e-07
ENSG00000162148	PPP1R32	0.944506	0.0338064
ENSG00000162174	ASRGL1	3.01407	3.20568e-55
ENSG00000162222	TTC9C	0.757113	3.27654e-09
ENSG00000162227	TAF6L	0.40866	0.00873344
ENSG00000162231	NXF1	1.47865	7.25431e-64
ENSG00000162236	STX5	0.873032	9.29724e-19
ENSG00000162241	SLC25A45	2.83837	1.70287e-07
ENSG00000162300	ZFPL1	0.331282	0.0137019
ENSG00000162302	RPS6KA4	0.687652	5.03819e-05
ENSG00000162390	ACOT11	1.39375	4.09407e-14
ENSG00000162419	GMEB1	0.401246	0.00060449
ENSG00000162434	JAK1	0.709138	7.27494e-18
ENSG00000162438	CTRC	1.77457	6.0684e-09
ENSG00000162461	SLC25A34	1.49073	0.0118754
ENSG00000162496	DHRS3	5.53371	3.62868e-160
ENSG00000162511	LAPTM5	3.08381	1.01187e-218
ENSG00000162542	TMCO4	1.41525	3.1745e-27
ENSG00000162600	OMA1	0.331837	0.0157371
ENSG00000162601	MYSM1	0.386389	0.0222741
ENSG00000162604	TM2D1	1.04555	5.13057e-11
ENSG00000162614	NEXN	7.73204	1.79997e-17
ENSG00000162616	DNAJB4	1.48189	1.12356e-09
ENSG00000162645	GBP2	4.08788	1.15349e-177
ENSG00000162650	ATXN7L2	0.51101	7.61899e-05
ENSG00000162654	GBP4	9.17488	4.89908e-05
ENSG00000162688	AGL	0.473372	0.0095249
ENSG00000162695	SLC30A7	0.847384	1.6803e-11
ENSG00000162702	ZNF281	1.69637	8.55031e-62
ENSG00000162704	ARPC5	1.31905	4.8148e-29
ENSG00000162736	NCSTN	1.25075	3.41937e-34
ENSG00000162747	FCGR3B	8.74947	4.00057e-05
ENSG00000162769	FLVCR1	0.52668	0.00022303
ENSG00000162772	ATF3	1.95675	3.24046e-23
ENSG00000162777	DENND2D	5.80826	8.95529e-08
ENSG00000162783	IER5	2.14549	2.08575e-39
ENSG00000162813	BPNT1	0.669814	1.74838e-06
ENSG00000162819	BROX	1.03676	2.2832e-16
ENSG00000162825	NBPF20	1.18158	0.000839149
ENSG00000162836	ACP6	0.947574	7.61063e-08
ENSG00000162849	KIF26B	1.69365	0.0482595
ENSG00000162869	PPP1R21	0.723857	1.18082e-06
ENSG00000162881	OXER1	7.84974	0.000790788
ENSG00000162882	HAAO	5.30552	3.19123e-06
ENSG00000162889	MAPKAPK2	1.52138	1.4448e-56
ENSG00000162923	WDR26	0.961676	2.00137e-13
ENSG00000162924	REL	2.51403	9.38897e-59
ENSG00000162927	PUS10	0.567801	0.00708597
ENSG00000162928	PEX13	0.580647	1.34173e-07
ENSG00000162946	DISC1	1.25646	3.16532e-30
ENSG00000162994	CLHC1	0.94361	5.88317e-05
ENSG00000163041	H3F3A	0.271616	0.00154712
ENSG00000163081	CCDC140	2.49551	2.80117e-05
ENSG00000163083	INHBB	0.869015	0.00195344
ENSG00000163104	SMARCAD1	0.304872	0.0469739
ENSG00000163110	PDLIM5	2.99863	3.46291e-151
ENSG00000163125	RPRD2	0.682053	4.54e-07
ENSG00000163131	CTSS	4.57848	3.19113e-248
ENSG00000163154	TNFAIP8L2	2.34043	3.50107e-41
ENSG00000163156	SCNM1	0.631776	3.02601e-07
ENSG00000163162	RNF149	2.49558	2.58336e-79
ENSG00000163166	IWS1	0.403013	6.52361e-09
ENSG00000163191	S100A11	2.13842	7.89973e-96
ENSG00000163219	ARHGAP25	1.62496	1.07483e-69
ENSG00000163220	S100A9	8.28727	7.91193e-286
ENSG00000163221	S100A12	11.7496	5.48579e-08
ENSG00000163249	CCNYL1	0.669133	0.0237268
ENSG00000163297	ANTXR2	0.68651	1.88778e-17
ENSG00000163312	HELQ	0.738695	8.31729e-05
ENSG00000163319	MRPS18C	0.349122	0.031795
ENSG00000163328	GPR155	1.59808	0.000713895
ENSG00000163346	PBXIP1	1.95958	1.70193e-86
ENSG00000163362	INAVA	2.06739	1.47182e-10
ENSG00000163374	YY1AP1	0.247726	0.0183982
ENSG00000163376	KBTBD8	1.99164	6.647e-25
ENSG00000163378	EOGT	1.64543	1.33036e-09
ENSG00000163395	IGFN1	7.35544	0.00159404
ENSG00000163406	SLC15A2	1.14803	4.11065e-05
ENSG00000163430	FSTL1	2.11857	0.000618045
ENSG00000163435	ELF3	0.411065	0.000217729
ENSG00000163462	TRIM46	2.61444	0.0076124
ENSG00000163466	ARPC2	0.614054	4.57867e-19
ENSG00000163479	SSR2	0.389825	0.00211083
ENSG00000163481	RNF25	1.10752	4.25891e-17
ENSG00000163482	STK36	0.772705	9.34333e-08
ENSG00000163512	AZI2	1.00494	9.3529e-20
ENSG00000163513	TGFBR2	2.43721	6.75838e-99
ENSG00000163536	SERPINI1	1.09946	0.00339221
ENSG00000163554	SPTA1	3.64043	1.61448e-09
ENSG00000163563	MNDA	2.41238	1.90599e-62
ENSG00000163564	PYHIN1	2.60222	1.86756e-05
ENSG00000163565	IFI16	6.6891	3.29964e-218
ENSG00000163568	AIM2	11.2425	3.77842e-07
ENSG00000163590	PPM1L	0.881016	1.83485e-11
ENSG00000163602	RYBP	0.816923	3.05637e-08
ENSG00000163605	PPP4R2	0.700573	3.3746e-06
ENSG00000163606	CD200R1	3.02557	0.0110474
ENSG00000163625	WDFY3	2.83124	7.8579e-152
ENSG00000163629	PTPN13	0.920218	2.66514e-19
ENSG00000163635	ATXN7	0.876953	2.40164e-12
ENSG00000163644	PPM1K	2.01432	8.23649e-77
ENSG00000163659	TIPARP	0.671897	4.28522e-13
ENSG00000163660	CCNL1	1.44289	1.95462e-22
ENSG00000163661	PTX3	4.1379	5.40615e-79
ENSG00000163666	HESX1	5.25691	3.70471e-35
ENSG00000163681	SLMAP	0.445071	3.78954e-10
ENSG00000163683	SMIM14	2.5162	5.76876e-30
ENSG00000163686	ABHD6	1.25104	8.36422e-05
ENSG00000163694	RBM47	5.87434	8.84443e-138
ENSG00000163697	APBB2	0.710489	2.83242e-10
ENSG00000163703	CRELD1	0.614665	8.92151e-06
ENSG00000163719	MTMR14	1.34794	4.15209e-30
ENSG00000163728	TTC14	1.54287	7.20344e-05
ENSG00000163734	CXCL3	3.62582	2.67122e-05
ENSG00000163754	GYG1	2.45476	8.25771e-184
ENSG00000163755	HPS3	0.49126	1.77371e-06
ENSG00000163788	SNRK	0.761194	1.14378e-21
ENSG00000163795	ZNF513	1.40613	9.26377e-23
ENSG00000163798	SLC4A1AP	0.645631	7.55864e-10
ENSG00000163803	PLB1	2.12702	7.8646e-26
ENSG00000163806	SPDYA	0.788499	1.57646e-15
ENSG00000163820	FYCO1	0.349111	0.000257679
ENSG00000163823	CCR1	4.64472	6.20369e-212
ENSG00000163840	DTX3L	4.26863	2.14333e-280
ENSG00000163848	ZNF148	0.377726	0.00245615
ENSG00000163866	SMIM12	0.247164	0.0382618
ENSG00000163867	ZMYM6	0.638358	3.27128e-05
ENSG00000163870	TPRA1	1.78324	5.21106e-53
ENSG00000163872	YEATS2	0.515512	2.09738e-10
ENSG00000163874	ZC3H12A	2.99548	5.32006e-85
ENSG00000163877	SNIP1	0.428731	4.61106e-05
ENSG00000163931	TKT	1.20516	1.29131e-30
ENSG00000163932	PRKCD	1.27115	1.11808e-42
ENSG00000163935	SFMBT1	0.412882	1.0418e-05
ENSG00000163945	UVSSA	0.464672	0.000685735
ENSG00000163947	ARHGEF3	3.25262	3.44683e-14
ENSG00000163956	LRPAP1	0.867256	1.61994e-23
ENSG00000163975	MELTF	3.70148	2.48786e-08
ENSG00000163993	S100P	0.757271	5.11661e-16
ENSG00000164010	ERMAP	1.54098	3.18561e-28
ENSG00000164031	DNAJB14	1.14697	8.92012e-08
ENSG00000164047	CAMP	5.80327	1.7728e-06
ENSG00000164054	SHISA5	1.32539	2.30918e-25
ENSG00000164073	MFSD8	1.00331	2.4225e-08
ENSG00000164074	ABHD18	0.440687	0.000975471
ENSG00000164086	DUSP7	0.981406	5.35769e-06
ENSG00000164096	C4orf3	0.793178	9.09778e-06
ENSG00000164111	ANXA5	3.08156	4.39727e-134
ENSG00000164117	FBXO8	0.734517	0.00089499
ENSG00000164124	TMEM144	2.76511	2.67286e-46
ENSG00000164144	ARFIP1	1.37509	4.05699e-24
ENSG00000164164	OTUD4	0.349581	0.000971265
ENSG00000164168	TMEM184C	0.523211	0.000209864
ENSG00000164176	EDIL3	2.29298	8.32482e-05
ENSG00000164187	LMBRD2	0.628389	0.000134644
ENSG00000164190	NIPBL	0.776189	1.22567e-09
ENSG00000164209	SLC25A46	0.394594	0.00968435
ENSG00000164211	STARD4	1.98096	1.19768e-21
ENSG00000164219	PGGT1B	0.82173	9.27888e-07
ENSG00000164236	ANKRD33B	1.4078	7.77675e-41
ENSG00000164252	AGGF1	0.274442	0.0130706
ENSG00000164292	RHOBTB3	0.873091	3.03894e-17
ENSG00000164296	TIGD6	1.03443	0.000632735
ENSG00000164305	CASP3	0.759807	8.89146e-09
ENSG00000164307	ERAP1	1.33813	2.74964e-61
ENSG00000164308	ERAP2	2.73149	1.64751e-133
ENSG00000164309	CMYA5	1.38828	0.0282115
ENSG00000164327	RICTOR	1.59933	4.57419e-32
ENSG00000164329	PAPD4	0.989749	6.39888e-14
ENSG00000164330	EBF1	3.06833	0.000904472
ENSG00000164331	ANKRA2	0.451322	0.0326879
ENSG00000164332	UBLCP1	0.599065	0.00408414
ENSG00000164342	TLR3	7.63037	3.29828e-13
ENSG00000164344	KLKB1	2.41778	1.43316e-15
ENSG00000164414	SLC35A1	0.519288	0.00262212
ENSG00000164430	MB21D1	0.871135	2.72192e-12
ENSG00000164440	TXLNB	3.82859	3.72704e-28
ENSG00000164463	CREBRF	3.49245	5.57382e-40
ENSG00000164506	STXBP5	1.49741	1.07383e-53
ENSG00000164509	IL31RA	3.36852	2.7446e-32
ENSG00000164512	ANKRD55	2.58695	9.38008e-55
ENSG00000164543	STK17A	2.06202	8.15387e-103
ENSG00000164574	GALNT10	0.53456	2.5711e-08
ENSG00000164597	COG5	0.653482	9.077e-09
ENSG00000164603	BMT2	1.26024	1.64673e-15
ENSG00000164604	GPR85	0.539189	0.00109702
ENSG00000164609	SLU7	0.571925	1.61737e-08
ENSG00000164620	RELL2	2.19952	1.80327e-16
ENSG00000164631	ZNF12	0.403148	0.000133269
ENSG00000164654	MIOS	0.211618	0.0290564
ENSG00000164674	SYTL3	3.60664	9.92068e-23
ENSG00000164691	TAGAP	3.20837	1.5196e-114
ENSG00000164713	BRI3	3.83892	3.82934e-235
ENSG00000164715	LMTK2	0.885736	2.85864e-13
ENSG00000164733	CTSB	2.91725	1.47943e-163
ENSG00000164821	DEFA4	2.44261	5.26947e-35
ENSG00000164823	OSGIN2	1.30217	3.30356e-34
ENSG00000164867	NOS3	1.48336	4.20932e-05
ENSG00000164885	CDK5	0.751132	7.51868e-07
ENSG00000164889	SLC4A2	1.27442	7.04963e-21
ENSG00000164897	TMUB1	0.507956	0.0161864
ENSG00000164930	FZD6	0.665644	0.00632818
ENSG00000164935	DCSTAMP	7.42255	5.88204e-09
ENSG00000164949	GEM	5.74642	6.90469e-06
ENSG00000164951	PDP1	0.53368	0.000853324
ENSG00000164970	FAM219A	1.79366	4.74882e-44
ENSG00000164972	C9orf24	1.77244	3.47795e-35
ENSG00000165006	UBAP1	1.66123	4.37392e-172
ENSG00000165029	ABCA1	3.60726	2.40319e-151
ENSG00000165030	NFIL3	1.98556	4.99465e-44
ENSG00000165071	TMEM71	3.62515	3.48999e-05
ENSG00000165138	ANKS6	0.279314	0.0473716
ENSG00000165140	FBP1	1.86383	2.72023e-06
ENSG00000165156	ZHX1	0.469454	0.00197692
ENSG00000165168	CYBB	3.92812	0
ENSG00000165169	DYNLT3	1.2181	2.09021e-07
ENSG00000165178	NCF1C	7.34978	2.06008e-158
ENSG00000165233	CARD19	2.00559	5.10999e-33
ENSG00000165240	ATP7A	0.74533	0.00517763
ENSG00000165280	VCP	0.231784	0.0083769
ENSG00000165288	BRWD3	0.565344	0.00151387
ENSG00000165312	OTUD1	1.10292	0.0358825
ENSG00000165322	ARHGAP12	2.21757	2.82341e-99
ENSG00000165359	INTS6L	1.36018	1.71439e-35
ENSG00000165406	MARCH8	1.3952	3.30933e-19
ENSG00000165458	INPPL1	0.508148	4.45108e-07
ENSG00000165476	REEP3	0.606854	6.34407e-06
ENSG00000165494	PCF11	0.50487	7.88046e-09
ENSG00000165502	RPL36AL	0.313933	0.0207045
ENSG00000165507	C10orf10	2.00917	0.000330034
ENSG00000165527	ARF6	0.337947	0.000615797
ENSG00000165630	PRPF18	0.344754	0.0370585
ENSG00000165655	ZNF503	0.510625	0.0309037
ENSG00000165660	ABRAXAS2	0.399679	0.00321623
ENSG00000165675	ENOX2	0.480325	0.000134862
ENSG00000165695	AK8	2.81174	0.0075254
ENSG00000165699	TSC1	0.526929	2.70302e-07
ENSG00000165702	GFI1B	3.05878	5.09554e-31
ENSG00000165782	TMEM55B	0.850616	4.93195e-10
ENSG00000165804	ZNF219	0.442271	0.0250943
ENSG00000165806	CASP7	2.20208	9.70773e-46
ENSG00000165813	CCDC186	2.05955	7.33888e-38
ENSG00000165861	ZFYVE1	1.64605	4.38547e-35
ENSG00000165879	FRAT1	1.54892	3.12531e-14
ENSG00000165915	SLC39A13	1.63251	1.04952e-15
ENSG00000165949	IFI27	10.6889	3.5406e-84
ENSG00000166002	SMCO4	1.54794	1.40387e-32
ENSG00000166004	CEP295	0.307973	0.0110818
ENSG00000166024	R3HCC1L	1.28173	2.76931e-30
ENSG00000166046	TCP11L2	2.79699	8.59927e-10
ENSG00000166104	AC126323.1	3.80102	0.00111559
ENSG00000166128	RAB8B	3.33649	1.89012e-81
ENSG00000166135	HIF1AN	0.373685	1.15165e-09
ENSG00000166140	ZFYVE19	0.472786	0.00115415
ENSG00000166145	SPINT1	1.43334	9.63212e-15
ENSG00000166147	FBN1	4.84055	1.43429e-113
ENSG00000166165	CKB	0.692617	0.0287575
ENSG00000166188	ZNF319	0.898659	2.79588e-06
ENSG00000166224	SGPL1	1.2888	2.73958e-31
ENSG00000166272	WBP1L	1.58521	9.65123e-47
ENSG00000166275	BORCS7	1.56613	2.75026e-14
ENSG00000166278	C2	2.11376	0.000153835
ENSG00000166295	ANAPC16	0.439278	1.75585e-06
ENSG00000166311	SMPD1	3.43034	8.41892e-32
ENSG00000166313	APBB1	3.24616	0.00192156
ENSG00000166326	TRIM44	0.840267	5.10114e-13
ENSG00000166337	TAF10	0.555213	2.64684e-06
ENSG00000166340	TPP1	2.43538	1.76103e-45
ENSG00000166341	DCHS1	1.67027	1.9062e-09
ENSG00000166377	ATP9B	1.15158	4.52981e-25
ENSG00000166387	PPFIBP2	1.33444	5.20061e-47
ENSG00000166394	CYB5R2	7.28196	0.000925222
ENSG00000166401	SERPINB8	2.62977	2.11163e-36
ENSG00000166428	PLD4	1.35675	9.68561e-10
ENSG00000166439	RNF169	0.227664	0.00461752
ENSG00000166452	AKIP1	0.603165	8.39891e-05
ENSG00000166471	TMEM41B	1.27617	1.0328e-18
ENSG00000166478	ZNF143	0.764916	1.68144e-11
ENSG00000166479	TMX3	0.510329	0.0106643
ENSG00000166484	MAPK7	0.486073	0.018769
ENSG00000166501	PRKCB	0.417647	6.42789e-09
ENSG00000166507	NDST2	0.445113	1.12909e-08
ENSG00000166523	CLEC4E	4.3392	2.56334e-25
ENSG00000166527	CLEC4D	3.94787	1.33083e-10
ENSG00000166532	RIMKLB	0.552836	0.0293027
ENSG00000166548	TK2	1.89917	2.17097e-34
ENSG00000166562	SEC11C	0.363704	0.0255275
ENSG00000166575	TMEM135	1.20257	1.00464e-25
ENSG00000166579	NDEL1	0.70927	1.89688e-19
ENSG00000166595	FAM96B	0.585933	7.87779e-05
ENSG00000166619	BLCAP	1.3367	8.87985e-34
ENSG00000166710	B2M	2.995	1.92254e-117
ENSG00000166734	CASC4	0.264581	0.0126782
ENSG00000166747	AP1G1	0.494954	2.70457e-11
ENSG00000166750	SLFN5	7.24978	5.59278e-144
ENSG00000166780	C16orf45	5.47811	0.0057705
ENSG00000166783	MARF1	2.39429	2.94976e-101
ENSG00000166801	FAM111A	1.80061	1.36291e-45
ENSG00000166822	TMEM170A	0.612841	3.31274e-06
ENSG00000166831	RBPMS2	1.77594	5.44367e-47
ENSG00000166839	ANKDD1A	4.5448	5.82541e-24
ENSG00000166848	TERF2IP	0.488511	9.43639e-08
ENSG00000166887	VPS39	0.939579	5.44754e-23
ENSG00000166888	STAT6	1.61596	9.93175e-95
ENSG00000166889	PATL1	1.97773	8.46364e-32
ENSG00000166900	STX3	2.36044	4.93475e-217
ENSG00000166908	PIP4K2C	1.71087	4.44201e-20
ENSG00000166912	MTMR10	1.29232	5.48769e-22
ENSG00000166920	C15orf48	5.20731	9.07739e-09
ENSG00000166925	TSC22D4	1.09016	1.79726e-19
ENSG00000166946	CCNDBP1	1.46906	5.28645e-57
ENSG00000166949	SMAD3	1.18949	2.02679e-28
ENSG00000166971	AKTIP	1.46039	9.49232e-17
ENSG00000166974	MAPRE2	1.86748	5.46697e-80
ENSG00000166987	MBD6	1.77035	5.03193e-18
ENSG00000167004	PDIA3	0.537196	3.80734e-06
ENSG00000167046	AL357033.1	2.22014	0.00237853
ENSG00000167065	DUSP18	1.33459	6.42789e-09
ENSG00000167077	MEI1	1.69591	3.61855e-07
ENSG00000167083	GNGT2	1.6416	3.23872e-07
ENSG00000167100	SAMD14	1.59264	0.00834753
ENSG00000167103	PIP5KL1	0.350117	0.0455119
ENSG00000167105	TMEM92	2.90355	3.4525e-16
ENSG00000167110	GOLGA2	0.979322	3.12201e-25
ENSG00000167131	CCDC103	1.43902	8.53738e-05
ENSG00000167173	C15orf39	0.426523	0.0154179
ENSG00000167193	CRK	0.755051	1.21423e-17
ENSG00000167208	SNX20	0.404995	0.00672007
ENSG00000167258	CDK12	0.32087	0.00395513
ENSG00000167261	DPEP2	3.55342	2.81372e-19
ENSG00000167264	DUS2	0.362493	0.00478562
ENSG00000167380	ZNF226	0.921476	7.10791e-07
ENSG00000167395	ZNF646	0.751231	4.75819e-13
ENSG00000167447	SMG8	0.595301	3.34658e-09
ENSG00000167461	RAB8A	0.33293	0.000299269
ENSG00000167470	MIDN	2.79878	6.49035e-90
ENSG00000167476	JSRP1	3.65138	8.47746e-11
ENSG00000167508	MVD	0.434655	0.000978604
ENSG00000167522	ANKRD11	0.446115	8.89548e-10
ENSG00000167528	ZNF641	1.48514	7.18874e-19
ENSG00000167548	KMT2D	0.440424	0.000808933
ENSG00000167552	TUBA1A	1.01019	5.40531e-12
ENSG00000167565	SERTAD3	1.56692	9.05145e-18
ENSG00000167566	NCKAP5L	1.29369	9.58737e-21
ENSG00000167604	NFKBID	2.57535	4.04895e-47
ENSG00000167625	ZNF526	0.501858	0.00111467
ENSG00000167671	UBXN6	0.433188	0.00345788
ENSG00000167676	PLIN4	4.68818	5.74881e-06
ENSG00000167680	SEMA6B	8.15442	5.28821e-96
ENSG00000167703	SLC43A2	3.06315	2.7325e-86
ENSG00000167705	RILP	0.540406	0.000239826
ENSG00000167711	SERPINF2	2.9144	0.000145032
ENSG00000167716	WDR81	1.99941	3.78052e-44
ENSG00000167770	OTUB1	0.443735	6.84908e-05
ENSG00000167772	ANGPTL4	5.49073	7.38383e-26
ENSG00000167778	SPRYD3	0.49087	0.00469974
ENSG00000167779	IGFBP6	5.64943	0.000153526
ENSG00000167780	SOAT2	5.32742	0.0497291
ENSG00000167850	CD300C	3.64594	4.35854e-37
ENSG00000167851	CD300A	2.45365	1.0853e-54
ENSG00000167863	ATP5H	0.276667	0.0295318
ENSG00000167895	TMC8	5.65948	1.53094e-117
ENSG00000167925	GHDC	0.796495	3.5638e-05
ENSG00000167977	KCTD5	1.30813	1.55764e-28
ENSG00000167981	ZNF597	0.597901	0.00160897
ENSG00000167985	SDHAF2	0.514129	7.50349e-06
ENSG00000167987	VPS37C	1.34483	2.61811e-20
ENSG00000167995	BEST1	3.29658	7.85588e-17
ENSG00000167996	FTH1	2.37991	2.63172e-142
ENSG00000168003	SLC3A2	0.85558	3.39406e-17
ENSG00000168010	ATG16L2	1.10093	6.72387e-16
ENSG00000168014	C2CD3	0.769569	1.38883e-11
ENSG00000168016	TRANK1	2.3735	1.66713e-87
ENSG00000168026	TTC21A	2.48462	4.0844e-08
ENSG00000168036	CTNNB1	2.23923	9.04841e-197
ENSG00000168062	BATF2	8.36848	4.26108e-86
ENSG00000168067	MAP4K2	1.15277	1.99721e-25
ENSG00000168070	MAJIN	6.85003	0.0142315
ENSG00000168071	CCDC88B	2.56737	2.26516e-79
ENSG00000168081	PNOC	10.0409	7.15055e-06
ENSG00000168159	RNF187	0.331399	0.0042708
ENSG00000168216	LMBRD1	1.29547	9.39631e-17
ENSG00000168234	TTC39C	0.943942	2.91165e-08
ENSG00000168256	NKIRAS2	0.696039	1.58385e-08
ENSG00000168259	DNAJC7	0.206887	0.0023403
ENSG00000168275	COA6	0.37556	0.0451789
ENSG00000168282	MGAT2	0.479973	0.000257455
ENSG00000168283	BMI1	1.03334	1.39654e-11
ENSG00000168288	MMADHC	0.376379	0.000210992
ENSG00000168300	PCMTD1	1.28691	5.06105e-13
ENSG00000168310	IRF2	2.40497	2.33034e-84
ENSG00000168329	CX3CR1	6.85566	5.133e-138
ENSG00000168374	ARF4	1.04862	4.19235e-34
ENSG00000168386	FILIP1L	4.15355	1.14701e-28
ENSG00000168389	MFSD2A	0.830711	2.51802e-10
ENSG00000168394	TAP1	3.40177	1.49376e-212
ENSG00000168398	BDKRB2	3.64349	0.00871466
ENSG00000168404	MLKL	2.15734	3.43812e-98
ENSG00000168405	CMAHP	3.59683	1.58206e-09
ENSG00000168421	RHOH	2.25141	2.32066e-40
ENSG00000168438	CDC40	0.641737	1.27865e-08
ENSG00000168461	RAB31	2.06879	4.25199e-85
ENSG00000168477	TNXB	0.859168	2.09643e-15
ENSG00000168517	HEXIM2	1.1757	5.7363e-22
ENSG00000168538	TRAPPC11	0.617457	1.5204e-07
ENSG00000168591	TMUB2	1.06907	2.31203e-16
ENSG00000168610	STAT3	0.907614	2.57539e-33
ENSG00000168612	ZSWIM1	0.444463	0.0184999
ENSG00000168615	ADAM9	1.28089	1.2056e-46
ENSG00000168701	TMEM208	0.42773	0.0139506
ENSG00000168702	LRP1B	7.93846	0.000465839
ENSG00000168754	FAM178B	1.33117	5.3299e-36
ENSG00000168758	SEMA4C	1.61093	5.58253e-36
ENSG00000168765	GSTM4	0.599238	3.25895e-05
ENSG00000168769	TET2	2.48432	7.38381e-94
ENSG00000168779	SHOX2	2.24365	6.40756e-07
ENSG00000168806	LCMT2	0.616561	0.0279384
ENSG00000168818	STX18	0.313253	0.00188563
ENSG00000168826	ZBTB49	0.827959	1.23821e-05
ENSG00000168874	ATOH8	2.98472	3.01187e-11
ENSG00000168878	SFTPB	5.36775	0.0332554
ENSG00000168884	TNIP2	0.602462	3.43258e-06
ENSG00000168894	RNF181	0.644436	1.66954e-06
ENSG00000168903	BTNL3	5.56267	0.029536
ENSG00000168918	INPP5D	0.286195	0.00213808
ENSG00000168939	SPRY3	1.71203	0.0389691
ENSG00000168961	LGALS9	5.01504	1.01388e-271
ENSG00000168970	JMJD7-PLA2G4B	0.385895	0.0115891
ENSG00000168995	SIGLEC7	5.13913	3.08857e-22
ENSG00000169016	E2F6	0.341762	0.00301746
ENSG00000169019	COMMD8	0.700826	9.42395e-05
ENSG00000169032	MAP2K1	0.762935	1.98409e-13
ENSG00000169057	MECP2	0.609382	6.32885e-08
ENSG00000169062	UPF3A	0.956784	2.28594e-21
ENSG00000169071	ROR2	1.66759	1.69901e-30
ENSG00000169084	DHRSX	0.516643	0.0034687
ENSG00000169087	HSPBAP1	1.18565	1.40369e-09
ENSG00000169122	FAM110B	1.40093	5.38618e-06
ENSG00000169136	ATF5	1.79753	1.92692e-41
ENSG00000169155	ZBTB43	1.25637	6.42285e-32
ENSG00000169180	XPO6	1.15001	1.63818e-35
ENSG00000169193	CCDC126	0.900857	5.71381e-05
ENSG00000169217	CD2BP2	0.907942	3.38742e-24
ENSG00000169221	TBC1D10B	1.37792	9.97637e-20
ENSG00000169228	RAB24	1.44219	2.34498e-29
ENSG00000169241	SLC50A1	0.793137	1.12742e-14
ENSG00000169245	CXCL10	6.96151	1.04597e-80
ENSG00000169248	CXCL11	5.34665	0.000146968
ENSG00000169249	ZRSR2	1.10937	5.36025e-10
ENSG00000169251	NMD3	0.756455	2.33593e-10
ENSG00000169258	GPRIN1	2.40828	0.046279
ENSG00000169359	SLC33A1	0.521324	8.44014e-07
ENSG00000169379	ARL13B	0.44797	0.0275889
ENSG00000169403	PTAFR	1.78344	2.45026e-55
ENSG00000169410	PTPN9	0.226781	0.0217044
ENSG00000169429	CXCL8	5.84385	6.86313e-302
ENSG00000169442	CD52	5.55031	2.24038e-75
ENSG00000169490	TM2D2	0.699593	9.14929e-06
ENSG00000169499	PLEKHA2	1.69573	6.79948e-43
ENSG00000169504	CLIC4	0.528996	0.000537777
ENSG00000169554	ZEB2	0.597331	1.59122e-11
ENSG00000169564	PCBP1	0.342746	9.7912e-05
ENSG00000169583	CLIC3	6.49547	0.00437826
ENSG00000169612	FAM103A1	0.787798	3.63275e-08
ENSG00000169641	LUZP1	1.00056	1.94183e-27
ENSG00000169660	HEXDC	1.43341	1.56383e-14
ENSG00000169682	SPNS1	0.750173	4.89588e-06
ENSG00000169756	LIMS1	2.03336	2.56756e-62
ENSG00000169762	TAPT1	0.675976	2.02971e-09
ENSG00000169826	CSGALNACT2	2.04399	7.53416e-31
ENSG00000169871	TRIM56	1.59919	5.40021e-83
ENSG00000169891	REPS2	3.338	0.00253618
ENSG00000169896	ITGAM	4.31278	4.72895e-163
ENSG00000169902	TPST1	0.733447	7.03964e-06
ENSG00000169919	GUSB	0.571529	1.88028e-12
ENSG00000169926	KLF13	0.373057	0.00146221
ENSG00000169951	ZNF764	0.441095	0.0120518
ENSG00000169962	TAS1R3	3.18991	0.024678
ENSG00000169967	MAP3K2	0.907908	3.07478e-12
ENSG00000169994	MYO7B	6.20618	1.44252e-21
ENSG00000170006	TMEM154	2.30433	8.97306e-80
ENSG00000170145	SIK2	0.529186	5.94709e-07
ENSG00000170175	CHRNB1	0.71592	1.07933e-07
ENSG00000170185	USP38	1.05308	1.29722e-20
ENSG00000170190	SLC16A5	0.553001	0.00207251
ENSG00000170231	FABP6	2.54247	0.00628498
ENSG00000170242	USP47	0.333731	0.00147092
ENSG00000170248	PDCD6IP	1.47475	4.01521e-121
ENSG00000170266	GLB1	1.15481	1.95003e-34
ENSG00000170296	GABARAP	1.61564	4.82748e-39
ENSG00000170298	LGALS9B	6.57673	6.06564e-10
ENSG00000170325	PRDM10	0.406975	0.00010186
ENSG00000170340	B3GNT2	1.01616	3.6932e-19
ENSG00000170345	FOS	3.32567	3.58229e-121
ENSG00000170385	SLC30A1	1.20465	1.58802e-21
ENSG00000170396	ZNF804A	0.688962	0.000152761
ENSG00000170425	ADORA2B	1.17672	1.82891e-07
ENSG00000170442	KRT86	2.34325	1.08336e-09
ENSG00000170458	CD14	8.17469	6.60749e-11
ENSG00000170471	RALGAPB	0.302779	0.000626938
ENSG00000170473	PYM1	0.400736	0.000167987
ENSG00000170502	NUDT9	0.782952	2.46667e-09
ENSG00000170522	ELOVL6	0.446743	0.00739854
ENSG00000170525	PFKFB3	0.408134	0.021558
ENSG00000170540	ARL6IP1	0.786752	5.72708e-21
ENSG00000170581	STAT2	4.69048	0
ENSG00000170619	COMMD5	1.31286	2.03539e-20
ENSG00000170634	ACYP2	0.4085	0.0476453
ENSG00000170703	TTLL6	4.72515	0.0495201
ENSG00000170759	KIF5B	0.260624	0.00518097
ENSG00000170776	AKAP13	2.82008	4.52111e-214
ENSG00000170791	CHCHD7	0.299698	0.0162012
ENSG00000170802	FOXN2	1.22198	6.35276e-19
ENSG00000170832	USP32	0.262787	0.0142226
ENSG00000170852	KBTBD2	0.731823	3.0715e-21
ENSG00000170871	KIAA0232	0.473157	3.36951e-06
ENSG00000170881	RNF139	0.342171	0.0443704
ENSG00000170892	TSEN34	0.931529	1.11207e-06
ENSG00000170903	MSANTD4	0.519978	4.32581e-05
ENSG00000170906	NDUFA3	0.253801	0.037659
ENSG00000170909	OSCAR	2.02562	6.20685e-33
ENSG00000170921	TANC2	0.510659	0.00468886
ENSG00000170956	CEACAM3	10.5128	1.33905e-06
ENSG00000171045	TSNARE1	0.41742	0.0326885
ENSG00000171049	FPR2	7.95986	4.97243e-35
ENSG00000171051	FPR1	9.20973	5.77759e-09
ENSG00000171100	MTM1	0.312783	0.0159925
ENSG00000171101	SIGLEC17P	2.27125	3.14254e-18
ENSG00000171109	MFN1	1.41666	4.18437e-23
ENSG00000171130	ATP6V0E2	0.667913	0.0279639
ENSG00000171132	PRKCE	3.08185	1.10506e-17
ENSG00000171148	TADA3	0.300384	0.019137
ENSG00000171155	C1GALT1C1	1.46827	7.72925e-21
ENSG00000171161	ZNF672	0.657509	3.51397e-06
ENSG00000171169	NAIF1	0.418794	0.0193458
ENSG00000171174	RBKS	0.884013	0.00372566
ENSG00000171206	TRIM8	1.56247	1.82663e-23
ENSG00000171208	NETO2	0.981553	3.78823e-11
ENSG00000171222	SCAND1	0.720321	0.00115162
ENSG00000171223	JUNB	1.26519	4.52585e-13
ENSG00000171236	LRG1	4.08316	8.35418e-200
ENSG00000171298	GAA	1.4175	4.80184e-29
ENSG00000171302	CANT1	0.598644	1.50733e-05
ENSG00000171314	PGAM1	0.346082	0.00110023
ENSG00000171316	CHD7	0.221229	0.0436055
ENSG00000171365	CLCN5	0.620697	4.81924e-06
ENSG00000171428	NAT1	1.13667	2.24424e-09
ENSG00000171443	ZNF524	0.690951	0.000129677
ENSG00000171448	ZBTB26	0.57879	9.93339e-05
ENSG00000171466	ZNF562	0.44251	2.04742e-05
ENSG00000171467	ZNF318	0.72128	1.53668e-12
ENSG00000171469	ZNF561	0.547248	1.50403e-09
ENSG00000171475	WIPF2	1.08865	5.99984e-14
ENSG00000171522	PTGER4	2.231	3.51524e-66
ENSG00000171552	BCL2L1	1.16108	7.05593e-19
ENSG00000171570	RAB4B-EGLN2	0.562539	6.05166e-06
ENSG00000171603	CLSTN1	0.324434	0.000262052
ENSG00000171604	CXXC5	1.68591	1.2234e-35
ENSG00000171606	ZNF274	0.653444	8.7163e-09
ENSG00000171608	PIK3CD	1.8148	6.93692e-68
ENSG00000171621	SPSB1	1.34994	0.000909739
ENSG00000171631	P2RY6	3.52301	5.94165e-66
ENSG00000171643	S100Z	5.53483	0.00500283
ENSG00000171657	GPR82	13.2395	6.47769e-10
ENSG00000171658	NMRAL2P	6.27666	0.000124439
ENSG00000171659	GPR34	9.16331	2.77818e-08
ENSG00000171700	RGS19	1.35515	3.30477e-20
ENSG00000171763	SPATA5L1	0.448633	0.00144578
ENSG00000171766	GATM	1.24942	0.0223575
ENSG00000171777	RASGRP4	1.12005	0.0391922
ENSG00000171798	KNDC1	2.61068	5.97597e-12
ENSG00000171840	NINJ2	3.73652	5.12193e-80
ENSG00000171847	FAM90A1	1.14413	0.0026898
ENSG00000171853	TRAPPC12	0.731889	1.21544e-08
ENSG00000171855	IFNB1	8.28749	5.49125e-08
ENSG00000171860	C3AR1	2.77816	1.21639e-60
ENSG00000171862	PTEN	2.46534	1.72073e-207
ENSG00000171889	MIR31HG	0.341674	0.000588867
ENSG00000171916	LGALS9C	5.1675	1.20368e-29
ENSG00000171928	TVP23B	1.5994	2.28567e-30
ENSG00000171940	ZNF217	1.18587	2.71559e-52
ENSG00000171943	SRGAP2C	0.932064	2.35607e-07
ENSG00000171953	ATPAF2	0.479081	3.03991e-05
ENSG00000171988	JMJD1C	1.44879	2.80128e-44
ENSG00000172071	EIF2AK3	0.543677	4.26412e-07
ENSG00000172081	MOB3A	0.72315	0.000897577
ENSG00000172086	KRCC1	1.46543	4.64173e-21
ENSG00000172123	SLFN12	2.80846	2.26462e-77
ENSG00000172164	SNTB1	0.900966	1.01904e-24
ENSG00000172171	TEFM	0.705731	5.38618e-06
ENSG00000172183	ISG20	1.93613	2.29715e-53
ENSG00000172197	MBOAT1	1.69372	1.07672e-06
ENSG00000172216	CEBPB	3.18154	5.30416e-41
ENSG00000172243	CLEC7A	9.33461	6.23079e-19
ENSG00000172292	CERS6	0.358908	0.00137561
ENSG00000172322	CLEC12A	3.17557	0.00021906
ENSG00000172345	STARD5	1.53543	0.000343451
ENSG00000172349	IL16	2.18299	2.49573e-104
ENSG00000172354	GNB2	0.603049	3.14727e-06
ENSG00000172366	MCRIP2	1.2257	7.27772e-13
ENSG00000172375	C2CD2L	1.01463	8.07477e-10
ENSG00000172432	GTPBP2	1.82319	5.8652e-61
ENSG00000172466	ZNF24	0.342533	0.00357676
ENSG00000172493	AFF1	0.740227	2.3644e-10
ENSG00000172578	KLHL6	1.41919	0.000445664
ENSG00000172590	MRPL52	1.65008	4.16946e-48
ENSG00000172602	RND1	1.39363	0.0043035
ENSG00000172613	RAD9A	0.308467	0.0496279
ENSG00000172661	WASHC2C	1.148	9.30701e-45
ENSG00000172667	ZMAT3	0.739051	0.000411687
ENSG00000172716	SLFN11	0.654579	1.77628e-12
ENSG00000172725	CORO1B	1.1728	8.18001e-15
ENSG00000172738	TMEM217	2.13154	0.0190006
ENSG00000172757	CFL1	0.330896	0.00171259
ENSG00000172765	TMCC1	0.552073	0.000138549
ENSG00000172771	EFCAB12	1.76724	0.000280092
ENSG00000172775	FAM192A	0.380201	0.000681857
ENSG00000172780	RAB43	1.84262	1.48195e-17
ENSG00000172819	RARG	2.8187	2.87217e-05
ENSG00000172831	CES2	1.05659	2.26818e-24
ENSG00000172845	SP3	0.765003	1.37557e-42
ENSG00000172869	DMXL1	0.753282	8.95398e-10
ENSG00000172890	NADSYN1	0.355275	0.000546409
ENSG00000172901	LVRN	1.6003	0.0206952
ENSG00000172927	MYEOV	1.52505	3.73868e-31
ENSG00000172936	MYD88	4.30148	2.30031e-191
ENSG00000172939	OXSR1	0.495434	1.47726e-07
ENSG00000172943	PHF8	0.768916	4.79686e-08
ENSG00000172965	MIR4435-2HG	0.808837	1.23995e-10
ENSG00000172967	XKR3	6.28715	0.0141477
ENSG00000172977	KAT5	0.88447	5.7512e-23
ENSG00000172985	SH3RF3	2.76982	4.4317e-51
ENSG00000172986	GXYLT2	0.689474	5.09487e-06
ENSG00000173011	TADA2B	1.03279	7.40581e-18
ENSG00000173039	RELA	0.795977	2.14389e-11
ENSG00000173064	HECTD4	0.588762	1.72852e-07
ENSG00000173068	BNC2	2.09428	8.92914e-33
ENSG00000173083	HPSE	5.17317	4.08727e-17
ENSG00000173110	HSPA6	1.96191	0.0277323
ENSG00000173120	KDM2A	1.4117	1.93749e-92
ENSG00000173153	ESRRA	1.20129	1.38726e-32
ENSG00000173193	PARP14	6.15017	0
ENSG00000173198	CYSLTR1	0.849394	4.32318e-09
ENSG00000173221	GLRX	3.02396	2.19608e-116
ENSG00000173230	GOLGB1	0.643207	4.76234e-10
ENSG00000173262	SLC2A14	1.63754	0.00618816
ENSG00000173264	GPR137	0.80904	8.8905e-05
ENSG00000173267	SNCG	2.42667	0.000374643
ENSG00000173269	MMRN2	2.11111	2.77679e-11
ENSG00000173276	ZBTB21	0.768083	4.67305e-10
ENSG00000173281	PPP1R3B	1.93639	1.15743e-32
ENSG00000173320	STOX2	1.10173	7.44549e-10
ENSG00000173327	MAP3K11	1.61395	1.75769e-31
ENSG00000173334	TRIB1	1.00158	2.61201e-18
ENSG00000173366	AC097637.1	1.18608	3.62208e-17
ENSG00000173391	OLR1	8.84058	8.84828e-18
ENSG00000173402	DAG1	0.55057	3.77622e-07
ENSG00000173486	FKBP2	1.00072	3.62289e-16
ENSG00000173511	VEGFB	1.32432	2.67178e-33
ENSG00000173530	TNFRSF10D	0.708148	0.000201734
ENSG00000173535	TNFRSF10C	3.06502	2.72425e-32
ENSG00000173540	GMPPB	0.758587	4.35539e-07
ENSG00000173542	MOB1B	0.504144	0.0320863
ENSG00000173545	ZNF622	0.562792	3.32707e-08
ENSG00000173548	SNX33	0.445245	0.00181777
ENSG00000173559	NABP1	1.92931	1.58413e-22
ENSG00000173567	ADGRF3	1.16293	0.0348963
ENSG00000173575	CHD2	1.64498	1.21442e-62
ENSG00000173598	NUDT4	0.303106	0.0319317
ENSG00000173614	NMNAT1	0.429273	0.0110659
ENSG00000173681	BCLAF3	1.17596	7.38445e-08
ENSG00000173727	AP000769.1	1.80197	0.000285661
ENSG00000173786	CNP	1.79359	4.87091e-53
ENSG00000173801	JUP	2.34011	7.99207e-67
ENSG00000173812	EIF1	0.637153	4.34617e-10
ENSG00000173821	RNF213	5.22472	0
ENSG00000173846	PLK3	3.76845	1.89263e-74
ENSG00000173868	PHOSPHO1	5.57318	2.26515e-07
ENSG00000173875	ZNF791	0.748989	3.4296e-07
ENSG00000173889	PHC3	0.38643	0.0383199
ENSG00000173890	GPR160	2.79422	4.34907e-48
ENSG00000173914	RBM4B	0.387425	0.0167437
ENSG00000173926	MARCH3	0.460198	0.00179293
ENSG00000173928	SWSAP1	0.845012	9.67276e-05
ENSG00000173930	SLCO4C1	3.31485	9.05145e-18
ENSG00000174010	KLHL15	1.07848	1.46859e-20
ENSG00000174021	GNG5	0.992142	2.47634e-20
ENSG00000174032	SLC25A30	0.663508	1.32834e-10
ENSG00000174106	LEMD3	0.498269	4.07889e-08
ENSG00000174123	TLR10	5.57487	4.30287e-80
ENSG00000174125	TLR1	4.35554	5.6478e-115
ENSG00000174130	TLR6	2.911	6.14234e-38
ENSG00000174151	CYB561D1	1.07213	1.17126e-10
ENSG00000174175	SELP	6.40931	0.00966214
ENSG00000174227	PIGG	0.555699	2.25702e-17
ENSG00000174233	ADCY6	0.718281	0.0408417
ENSG00000174238	PITPNA	0.774569	3.66008e-13
ENSG00000174282	ZBTB4	0.736436	3.69968e-06
ENSG00000174327	SLC16A13	1.8115	6.39966e-10
ENSG00000174353	STAG3L3	0.513333	0.0498022
ENSG00000174373	RALGAPA1	0.369882	0.00111291
ENSG00000174405	LIG4	1.45442	8.32906e-18
ENSG00000174428	GTF2IRD2B	1.06558	2.14275e-05
ENSG00000174446	SNAPC5	0.380581	0.00407883
ENSG00000174516	PELI3	0.386377	0.0464509
ENSG00000174574	AKIRIN1	0.741218	7.75505e-20
ENSG00000174600	CMKLR1	3.13676	0.0204227
ENSG00000174652	ZNF266	0.655634	1.37605e-16
ENSG00000174718	KIAA1551	0.819905	2.21864e-08
ENSG00000174738	NR1D2	1.42568	2.36772e-17
ENSG00000174788	PCP2	1.59858	0.0018801
ENSG00000174791	RIN1	0.935921	2.03156e-08
ENSG00000174796	THAP6	0.657902	0.000658346
ENSG00000174804	FZD4	4.49667	1.06262e-32
ENSG00000174837	ADGRE1	6.81639	5.3487e-173
ENSG00000174943	KCTD13	0.740636	3.06611e-06
ENSG00000174944	P2RY14	6.16662	0.00578868
ENSG00000174996	KLC2	0.451788	0.0203875
ENSG00000175003	SLC22A1	2.86781	8.26995e-08
ENSG00000175040	CHST2	3.07143	1.03919e-34
ENSG00000175073	VCPIP1	1.28463	1.8227e-30
ENSG00000175104	TRAF6	0.62365	4.73431e-06
ENSG00000175105	ZNF654	0.6388	0.000496732
ENSG00000175106	TVP23C	0.95597	8.07514e-05
ENSG00000175115	PACS1	1.46087	2.32859e-14
ENSG00000175130	MARCKSL1	1.92726	2.406e-50
ENSG00000175155	YPEL2	0.732608	1.35702e-05
ENSG00000175197	DDIT3	2.7933	8.53733e-70
ENSG00000175198	PCCA	0.277367	0.0220103
ENSG00000175213	ZNF408	0.422403	0.0341255
ENSG00000175215	CTDSP2	0.60112	1.34906e-10
ENSG00000175224	ATG13	0.521076	2.75774e-06
ENSG00000175283	DOLK	0.554953	0.00331556
ENSG00000175294	CATSPER1	2.08275	2.71433e-07
ENSG00000175309	PHYKPL	0.849105	7.80979e-08
ENSG00000175324	LSM1	0.306063	0.0233186
ENSG00000175348	TMEM9B	1.45608	6.31618e-26
ENSG00000175356	SCUBE2	2.76331	6.83166e-13
ENSG00000175416	CLTB	0.534087	0.00168099
ENSG00000175445	LPL	1.90307	3.36661e-54
ENSG00000175463	TBC1D10C	1.31725	3.78459e-20
ENSG00000175471	MCTP1	0.852915	5.58018e-16
ENSG00000175482	POLD4	2.78738	1.07599e-55
ENSG00000175489	LRRC25	9.36041	9.17942e-71
ENSG00000175538	KCNE3	1.85031	1.85399e-86
ENSG00000175550	DRAP1	0.875585	3.04395e-10
ENSG00000175556	LONRF3	0.395114	8.26754e-05
ENSG00000175582	RAB6A	0.901984	8.04117e-24
ENSG00000175611	LINC00476	0.806633	0.00323342
ENSG00000175643	RMI2	1.09795	4.34417e-15
ENSG00000175662	TOM1L2	1.28014	1.32146e-11
ENSG00000175730	BAK1P1	1.63462	0.00491096
ENSG00000175806	MSRA	1.36361	1.272e-12
ENSG00000175826	CTDNEP1	1.29604	1.22399e-34
ENSG00000175857	GAPT	4.06375	4.61688e-150
ENSG00000175866	BAIAP2	0.883603	0.000227262
ENSG00000175899	A2M	9.32813	8.20311e-05
ENSG00000175931	UBE2O	1.79751	4.64437e-67
ENSG00000175938	ORAI3	1.36237	2.38193e-14
ENSG00000176018	LYSMD3	0.641506	0.00811463
ENSG00000176020	AMIGO3	0.762965	2.10712e-07
ENSG00000176024	ZNF613	0.751026	4.72144e-06
ENSG00000176076	KCNE5	1.62059	0.0256084
ENSG00000176087	SLC35A4	0.49635	0.000760987
ENSG00000176095	IP6K1	0.573786	6.90719e-07
ENSG00000176142	TMEM39A	0.314768	0.0008409
ENSG00000176155	CCDC57	1.84189	5.61548e-50
ENSG00000176170	SPHK1	3.63429	5.15483e-33
ENSG00000176340	COX8A	0.307235	0.012836
ENSG00000176386	CDC26	0.510618	0.00286566
ENSG00000176390	CRLF3	1.24012	3.84594e-37
ENSG00000176393	RNPEP	0.38541	0.00373422
ENSG00000176407	KCMF1	0.311523	0.000853446
ENSG00000176463	SLCO3A1	1.54232	9.51273e-23
ENSG00000176476	SGF29	0.332853	0.024652
ENSG00000176542	USF3	1.32848	2.17089e-09
ENSG00000176597	B3GNT5	0.743302	1.4878e-05
ENSG00000176700	SCAND2P	1.04481	3.59274e-07
ENSG00000176783	RUFY1	0.377044	1.334e-05
ENSG00000176788	BASP1	1.55339	1.30936e-15
ENSG00000176809	LRRC37A3	0.706496	0.0240227
ENSG00000176845	METRNL	0.905558	2.67304e-09
ENSG00000176853	FAM91A1	0.688592	4.54611e-10
ENSG00000176871	WSB2	2.70997	8.9388e-78
ENSG00000176896	TCEANC	1.45975	0.00105239
ENSG00000176909	MAMSTR	0.933762	0.0105606
ENSG00000176945	MUC20	0.625694	0.0118913
ENSG00000176986	SEC24C	0.252971	0.0190946
ENSG00000176994	SMCR8	1.94938	8.77708e-100
ENSG00000177000	MTHFR	1.88738	8.17029e-56
ENSG00000177054	ZDHHC13	0.642185	4.59268e-06
ENSG00000177058	SLC38A9	0.561028	0.0002356
ENSG00000177096	FAM109B	0.561897	0.00628238
ENSG00000177098	SCN4B	6.87946	0.00268111
ENSG00000177105	RHOG	1.16072	2.98884e-15
ENSG00000177119	ANO6	0.429903	1.74046e-06
ENSG00000177125	ZBTB34	1.23974	3.08775e-34
ENSG00000177156	TALDO1	0.529701	4.12364e-06
ENSG00000177173	NAP1L4P1	1.45582	0.00835827
ENSG00000177191	B3GNT8	3.32048	1.64255e-28
ENSG00000177200	CHD9	1.29052	7.29719e-21
ENSG00000177294	FBXO39	5.50459	0.00014984
ENSG00000177302	TOP3A	0.456744	8.784e-08
ENSG00000177311	ZBTB38	1.36627	0.000169013
ENSG00000177337	DLGAP1-AS1	1.81911	0.00653655
ENSG00000177374	HIC1	7.38878	4.68548e-116
ENSG00000177380	PPFIA3	1.02624	3.8566e-12
ENSG00000177383	MAGEF1	0.573584	3.07241e-06
ENSG00000177406	AC021054.1	3.16843	1.73065e-50
ENSG00000177409	SAMD9L	8.89629	4.47177e-185
ENSG00000177426	TGIF1	0.342172	0.00687045
ENSG00000177455	CD19	1.34505	0.0458001
ENSG00000177463	NR2C2	0.553642	8.96253e-08
ENSG00000177479	ARIH2	0.367077	4.2799e-09
ENSG00000177485	ZBTB33	0.532124	0.00634569
ENSG00000177548	RABEP2	1.04169	2.53052e-11
ENSG00000177556	ATOX1	0.919416	2.5347e-16
ENSG00000177575	CD163	10.815	2.37954e-07
ENSG00000177576	C18orf32	1.72101	1.3241e-23
ENSG00000177606	JUN	2.06073	9.27235e-49
ENSG00000177628	GBA	2.93943	1.88315e-111
ENSG00000177663	IL17RA	0.256712	0.0127492
ENSG00000177674	AGTRAP	1.17435	2.84e-15
ENSG00000177692	DNAJC28	1.15411	0.0429127
ENSG00000177706	FAM20C	4.52035	9.2041e-236
ENSG00000177738	AC025171.1	1.52338	6.88121e-26
ENSG00000177807	KCNJ10	8.0072	8.74565e-05
ENSG00000177853	ZNF518A	0.842683	1.85933e-07
ENSG00000177879	AP3S1	0.310203	0.0408621
ENSG00000177885	GRB2	1.26326	6.91351e-46
ENSG00000177888	ZBTB41	1.18938	8.18436e-11
ENSG00000177981	ASB8	0.557222	9.31557e-06
ENSG00000177989	ODF3B	3.50224	9.46123e-19
ENSG00000178028	DMAP1	0.293009	0.0335358
ENSG00000178038	ALS2CL	4.27218	0.00661774
ENSG00000178075	GRAMD1C	1.91511	0.0392759
ENSG00000178104	PDE4DIP	1.97324	3.11964e-27
ENSG00000178146	AL672207.1	3.50648	2.58737e-05
ENSG00000178175	ZNF366	5.40952	2.15562e-11
ENSG00000178188	SH2B1	1.28922	8.29733e-30
ENSG00000178199	ZC3H12D	2.08467	1.12162e-19
ENSG00000178209	PLEC	1.23535	8.2962e-22
ENSG00000178217	SH2D4B	1.1656	0.000250988
ENSG00000178226	PRSS36	3.06243	3.89825e-28
ENSG00000178234	GALNT11	0.363353	0.000172607
ENSG00000178307	TMEM11	0.376785	0.00801939
ENSG00000178381	ZFAND2A	0.923916	1.48513e-12
ENSG00000178385	PLEKHM3	0.910654	2.54152e-05
ENSG00000178397	FAM220A	0.436727	0.00013592
ENSG00000178401	DNAJC22	1.71648	0.000362616
ENSG00000178404	CEP295NL	2.36597	5.47886e-19
ENSG00000178449	COX14	0.547639	0.000718323
ENSG00000178498	DTX3	1.72913	8.31175e-20
ENSG00000178537	SLC25A20	2.28291	1.86231e-61
ENSG00000178567	EPM2AIP1	0.691201	7.94213e-06
ENSG00000178607	ERN1	1.13174	5.72946e-09
ENSG00000178623	GPR35	3.80544	2.42956e-154
ENSG00000178665	ZNF713	0.851967	0.000168041
ENSG00000178685	PARP10	4.07326	7.16769e-121
ENSG00000178694	NSUN3	0.723804	1.56453e-05
ENSG00000178695	KCTD12	2.8652	5.57775e-93
ENSG00000178700	DHFR2	0.920191	0.00660059
ENSG00000178718	RPP25	0.721732	0.0298299
ENSG00000178719	GRINA	1.65066	8.59663e-18
ENSG00000178726	THBD	3.87462	1.27077e-92
ENSG00000178764	ZHX2	1.98794	1.7419e-29
ENSG00000178789	CD300LB	3.08794	3.02658e-33
ENSG00000178803	ADORA2A-AS1	5.26258	0.000689621
ENSG00000178814	OPLAH	0.551156	0.0105227
ENSG00000178852	EFCAB13	1.45912	0.0057241
ENSG00000178904	DPY19L3	0.468987	0.000385034
ENSG00000178913	TAF7	0.90045	9.68537e-13
ENSG00000178927	C17orf62	1.12292	2.19839e-18
ENSG00000178935	ZNF552	1.4562	7.56262e-09
ENSG00000178950	GAK	1.08909	1.23329e-18
ENSG00000178951	ZBTB7A	0.978462	1.14284e-09
ENSG00000178971	CTC1	0.615236	0.000292822
ENSG00000178977	LINC00324	0.807715	0.00407282
ENSG00000178980	SELENOW	0.533476	2.63329e-06
ENSG00000178988	MRFAP1L1	0.293479	0.0360263
ENSG00000178996	SNX18	2.65087	2.80254e-93
ENSG00000179021	C3orf38	0.896758	7.09345e-10
ENSG00000179044	EXOC3L1	8.38091	0.000220572
ENSG00000179058	C9orf50	5.07012	0.0440157
ENSG00000179082	C9orf106	2.37984	0.0258469
ENSG00000179119	SPTY2D1	0.356488	0.00179799
ENSG00000179152	TCAIM	0.574133	1.49805e-07
ENSG00000179163	FUCA1	4.37084	1.11016e-155
ENSG00000179262	RAD23A	0.608609	1.03228e-05
ENSG00000179335	CLK3	0.440259	5.52411e-06
ENSG00000179362	HMGN2P46	5.32217	8.01733e-06
ENSG00000179364	PACS2	0.315148	0.0220645
ENSG00000179388	EGR3	1.32643	1.10412e-05
ENSG00000179454	KLHL28	0.508171	0.00745165
ENSG00000179456	ZBTB18	1.13016	2.03376e-16
ENSG00000179532	DNHD1	0.707364	1.06153e-17
ENSG00000179562	GCC1	0.780748	1.87496e-17
ENSG00000179571	NBPF17P	3.71744	0.00248802
ENSG00000179583	CIITA	0.725549	0.000437329
ENSG00000179604	CDC42EP4	0.673585	0.000215998
ENSG00000179630	LACC1	2.941	8.88058e-50
ENSG00000179761	PIPOX	2.77253	1.22508e-16
ENSG00000179776	CDH5	4.72527	1.08777e-05
ENSG00000179820	MYADM	0.890919	0.00324588
ENSG00000179832	MROH1	1.60534	2.02583e-25
ENSG00000179840	PIK3CD-AS1	1.67366	0.00294743
ENSG00000179889	PDXDC1	0.784926	4.89011e-34
ENSG00000179912	R3HDM2	1.57039	2.42144e-46
ENSG00000179918	SEPHS2	0.904023	5.58449e-15
ENSG00000179933	C14orf119	0.909816	1.43521e-14
ENSG00000179941	BBS10	0.799107	0.000582126
ENSG00000180061	TMEM150B	8.00731	7.07234e-05
ENSG00000180104	EXOC3	0.978413	1.41031e-31
ENSG00000180229	HERC2P3	0.84416	2.49728e-10
ENSG00000180233	ZNRF2	0.343151	0.01363
ENSG00000180263	FGD6	2.57499	1.46972e-24
ENSG00000180304	OAZ2	1.79026	1.71327e-53
ENSG00000180316	PNPLA1	1.68895	6.83808e-07
ENSG00000180346	TIGD2	0.700831	0.0221003
ENSG00000180353	HCLS1	1.70771	7.27141e-104
ENSG00000180398	MCFD2	0.538629	1.39364e-08
ENSG00000180423	HARBI1	1.27252	1.23595e-12
ENSG00000180425	C11orf71	0.822648	0.00333269
ENSG00000180448	ARHGAP45	1.88025	7.82667e-39
ENSG00000180488	MIGA1	0.519521	0.00746597
ENSG00000180509	KCNE1	3.6192	2.68579e-13
ENSG00000180611	MB21D2	3.01224	2.19248e-16
ENSG00000180628	PCGF5	2.29916	9.2727e-66
ENSG00000180644	PRF1	0.687578	2.89811e-08
ENSG00000180712	LINC02363	3.30618	0.0482595
ENSG00000180720	CHRM4	1.73863	0.0205118
ENSG00000180871	CXCR2	2.89023	1.65549e-35
ENSG00000180879	SSR4	0.726912	2.16328e-19
ENSG00000180884	ZNF792	1.87978	1.26841e-15
ENSG00000180891	CUEDC1	5.95782	8.36109e-14
ENSG00000180917	CMTR2	0.678231	1.31496e-06
ENSG00000180953	ST20	6.66213	6.5036e-278
ENSG00000180979	LRRC57	1.05386	2.79726e-11
ENSG00000181019	NQO1	0.511391	0.000110137
ENSG00000181026	AEN	1.16087	2.16142e-22
ENSG00000181027	FKRP	1.06408	3.12443e-15
ENSG00000181031	RPH3AL	1.27439	0.00304631
ENSG00000181038	METTL23	0.845036	2.11431e-11
ENSG00000181045	SLC26A11	9.03598	3.42369e-06
ENSG00000181061	HIGD1A	0.749862	6.81244e-07
ENSG00000181220	ZNF746	0.489975	0.00168055
ENSG00000181222	POLR2A	0.597244	0.000202902
ENSG00000181240	SLC25A41	2.50247	0.00248227
ENSG00000181274	FRAT2	1.24122	5.49107e-22
ENSG00000181284	TMEM102	0.571203	0.00911223
ENSG00000181355	OFCC1	8.47062	0.00092479
ENSG00000181381	DDX60L	5.29376	1.66432e-274
ENSG00000181444	ZNF467	3.69245	2.01588e-19
ENSG00000181467	RAP2B	0.436903	0.000873026
ENSG00000181481	RNF135	1.69547	5.87169e-18
ENSG00000181513	ACBD4	1.21926	3.31086e-08
ENSG00000181555	SETD2	0.363172	0.00191293
ENSG00000181631	P2RY13	10.4936	1.96409e-06
ENSG00000181634	TNFSF15	6.93744	0.000252291
ENSG00000181656	GPR88	6.44104	0.0221227
ENSG00000181690	PLAG1	1.51261	1.10323e-08
ENSG00000181704	YIPF6	1.00456	3.37294e-31
ENSG00000181722	ZBTB20	1.2068	0.0010376
ENSG00000181744	C3orf58	0.410666	0.00176398
ENSG00000181778	TMEM252	6.74026	0.0213721
ENSG00000181789	COPG1	0.530392	1.64843e-09
ENSG00000181804	SLC9A9	3.02723	1.564e-05
ENSG00000181817	LSM10	0.646343	0.00166834
ENSG00000181826	RELL1	1.07073	3.48328e-24
ENSG00000181885	CLDN7	4.53729	3.1839e-05
ENSG00000181896	ZNF101	1.27967	6.22717e-29
ENSG00000181904	C5orf24	0.604967	0.00015416
ENSG00000181908	AP003774.1	4.28597	0.0198058
ENSG00000181929	PRKAG1	0.616962	9.06871e-07
ENSG00000181963	OR52K2	6.37178	0.010961
ENSG00000182022	CHST15	11.3744	6.8078e-11
ENSG00000182087	TMEM259	0.668249	0.000149223
ENSG00000182117	NOP10	1.01095	8.82652e-20
ENSG00000182134	TDRKH	1.44249	6.06739e-16
ENSG00000182149	IST1	0.855441	1.37612e-29
ENSG00000182150	ERCC6L2	0.559814	4.62014e-07
ENSG00000182158	CREB3L2	2.19892	1.4678e-59
ENSG00000182179	UBA7	4.18613	4.40359e-185
ENSG00000182183	FAM159A	5.36122	0.00408376
ENSG00000182197	EXT1	6.99319	1.89603e-06
ENSG00000182220	ATP6AP2	1.08466	3.57428e-20
ENSG00000182287	AP1S2	3.33766	4.10289e-45
ENSG00000182308	DCAF4L1	1.78111	0.0342443
ENSG00000182310	SPACA6	2.6171	3.26941e-09
ENSG00000182372	CLN8	0.752169	9.82712e-11
ENSG00000182393	IFNL1	6.21931	0.0414304
ENSG00000182400	TRAPPC6B	0.792775	2.62175e-05
ENSG00000182446	NPLOC4	0.931154	5.74753e-30
ENSG00000182472	CAPN12	3.91085	0.00355336
ENSG00000182473	EXOC7	1.0024	3.08199e-22
ENSG00000182487	NCF1B	7.4047	2.71758e-103
ENSG00000182489	XKRX	3.13018	0.0366188
ENSG00000182541	LIMK2	2.28361	6.36279e-146
ENSG00000182544	MFSD5	1.0972	5.11071e-07
ENSG00000182551	ADI1	0.517922	4.7829e-09
ENSG00000182578	CSF1R	2.65242	5.75183e-41
ENSG00000182583	VCX	0.806898	0.000804763
ENSG00000182600	C2orf82	0.739607	0.000107863
ENSG00000182606	TRAK1	0.738111	3.80543e-16
ENSG00000182612	TSPAN10	2.21045	0.00497934
ENSG00000182621	PLCB1	1.67054	1.80255e-09
ENSG00000182648	LINC01006	1.13312	0.0267923
ENSG00000182718	ANXA2	0.995145	1.94207e-23
ENSG00000182782	HCAR2	7.50015	8.23878e-13
ENSG00000182827	ACBD3	0.360401	3.90265e-05
ENSG00000182831	C16orf72	0.458046	3.73917e-07
ENSG00000182853	VMO1	2.03758	6.39055e-05
ENSG00000182858	ALG12	0.390184	0.0342039
ENSG00000182871	COL18A1	2.58952	1.15377e-31
ENSG00000182885	ADGRG3	6.01948	3.41381e-217
ENSG00000182934	SRPRA	0.482833	2.96326e-07
ENSG00000182944	EWSR1	0.230994	3.02786e-05
ENSG00000183019	MCEMP1	5.4725	5.52654e-126
ENSG00000183020	AP2A2	0.334732	0.0150305
ENSG00000183023	SLC8A1	8.99641	0.000670484
ENSG00000183044	ABAT	4.23165	3.48773e-32
ENSG00000183111	ARHGEF37	2.12981	0.000316752
ENSG00000183155	RABIF	0.681589	6.90986e-07
ENSG00000183172	SMDT1	0.562927	0.00552145
ENSG00000183208	GDPGP1	1.27308	7.04049e-07
ENSG00000183250	LINC01547	1.26622	0.00599298
ENSG00000183255	PTTG1IP	0.808014	2.92661e-17
ENSG00000183260	ABHD16B	5.90635	0.0241006
ENSG00000183283	DAZAP2	1.02868	2.15368e-29
ENSG00000183291	SELENOF	0.404286	0.00432133
ENSG00000183340	JRKL	0.573024	0.000450793
ENSG00000183347	GBP6	5.73138	0.0356669
ENSG00000183354	KIAA2026	0.292028	0.00658794
ENSG00000183386	FHL3	0.746543	7.43208e-05
ENSG00000183401	CCDC159	1.90154	6.91674e-10
ENSG00000183475	ASB7	0.93725	9.60435e-22
ENSG00000183484	GPR132	1.50713	9.53825e-25
ENSG00000183486	MX2	2.08823	3.33702e-133
ENSG00000183530	PRR14L	0.473853	5.70874e-05
ENSG00000183597	TANGO2	0.968208	1.16376e-12
ENSG00000183621	ZNF438	2.4776	1.33694e-64
ENSG00000183625	CCR3	4.41474	7.59851e-06
ENSG00000183648	NDUFB1	0.726733	0.0016229
ENSG00000183696	UPP1	4.35432	4.93324e-153
ENSG00000183726	TMEM50A	0.886055	2.27705e-22
ENSG00000183735	TBK1	1.44913	2.5708e-25
ENSG00000183741	CBX6	0.410106	0.00759756
ENSG00000183742	MACC1	3.14955	1.85876e-116
ENSG00000183762	KREMEN1	2.21926	1.04066e-12
ENSG00000183784	C9orf66	2.88438	1.3837e-06
ENSG00000183826	BTBD9	1.50911	5.65571e-25
ENSG00000183828	NUDT14	2.27643	1.21562e-11
ENSG00000183831	ANKRD45	3.76211	0.000240177
ENSG00000183935	HTR7P1	2.39815	1.60362e-09
ENSG00000184007	PTP4A2	0.953903	6.43564e-36
ENSG00000184014	DENND5A	1.68817	2.10139e-98
ENSG00000184056	VPS33B	0.331431	0.00762049
ENSG00000184060	ADAP2	4.73154	3.09689e-12
ENSG00000184106	TREML3P	4.27007	0.000137555
ENSG00000184182	UBE2F	0.632564	5.53278e-09
ENSG00000184203	PPP1R2	0.853172	3.86832e-09
ENSG00000184205	TSPYL2	0.763546	1.04991e-09
ENSG00000184208	C22orf46	1.02494	2.25777e-11
ENSG00000184209	SNRNP35	0.406684	0.00152582
ENSG00000184221	OLIG1	1.58937	1.73875e-13
ENSG00000184226	PCDH9	1.51613	0.0179957
ENSG00000184277	TM2D3	0.853814	3.45253e-13
ENSG00000184281	TSSC4	0.386144	0.00596295
ENSG00000184313	MROH7	0.624446	0.00630263
ENSG00000184347	SLIT3	7.91787	4.37419e-14
ENSG00000184371	CSF1	5.20466	5.08857e-83
ENSG00000184384	MAML2	3.51354	1.83878e-28
ENSG00000184432	COPB2	0.216935	0.0288267
ENSG00000184481	FOXO4	1.14632	9.13356e-12
ENSG00000184489	PTP4A3	3.88892	0.0131575
ENSG00000184500	PROS1	3.97466	1.20685e-29
ENSG00000184557	SOCS3	5.20601	4.38643e-105
ENSG00000184588	PDE4B	1.17661	5.96164e-36
ENSG00000184602	SNN	4.01345	9.75147e-115
ENSG00000184677	ZBTB40	0.654848	2.14495e-18
ENSG00000184730	APOBR	3.05774	3.1833e-68
ENSG00000184795	UNC93B5	3.87907	0.00052278
ENSG00000184838	PRR16	6.70738	0.00014621
ENSG00000184840	TMED9	0.36096	0.00246483
ENSG00000184897	H1FX	1.24057	8.01148e-13
ENSG00000184898	RBM43	1.49169	0.000463414
ENSG00000184916	JAG2	3.35363	0.000670805
ENSG00000184922	FMNL1	1.22398	5.56769e-43
ENSG00000184923	NUTM2A	1.92573	3.6955e-06
ENSG00000184979	USP18	6.59709	1.33763e-170
ENSG00000184983	NDUFA6	0.303467	0.00574647
ENSG00000184984	CHRM5	1.07768	5.01125e-09
ENSG00000184985	SORCS2	8.01005	1.56207e-05
ENSG00000184988	TMEM106A	2.97578	2.42945e-48
ENSG00000185010	F8	1.08164	0.000374467
ENSG00000185019	UBOX5	0.213861	0.0168652
ENSG00000185022	MAFF	2.82248	4.26619e-61
ENSG00000185033	SEMA4B	2.42454	1.03842e-61
ENSG00000185115	NSMCE3	0.496768	0.00307752
ENSG00000185127	C6orf120	0.7503	5.49055e-12
ENSG00000185129	PURA	0.625588	8.73322e-08
ENSG00000185164	NOMO2	0.659917	1.13313e-09
ENSG00000185168	LINC00482	1.86524	0.0324548
ENSG00000185187	SIGIRR	0.833719	1.22439e-05
ENSG00000185201	IFITM2	2.96206	1.72205e-234
ENSG00000185215	TNFAIP2	4.42171	1.08525e-224
ENSG00000185236	RAB11B	2.05469	3.22919e-61
ENSG00000185262	UBALD2	1.36903	7.95844e-12
ENSG00000185278	ZBTB37	0.413294	0.0361587
ENSG00000185305	ARL15	1.59281	4.13048e-05
ENSG00000185338	SOCS1	2.55745	3.74773e-11
ENSG00000185339	TCN2	1.13495	1.84456e-07
ENSG00000185359	HGS	0.709703	1.62288e-08
ENSG00000185404	SP140L	3.03502	2.17263e-150
ENSG00000185432	METTL7A	0.788568	1.08439e-05
ENSG00000185475	TMEM179B	0.881283	3.74454e-13
ENSG00000185482	STAC3	2.81518	3.05167e-97
ENSG00000185507	IRF7	4.45423	5.95662e-137
ENSG00000185522	LMNTD2	1.19864	0.0100794
ENSG00000185523	SPATA45	3.93673	0.0420036
ENSG00000185591	SP1	0.469388	4.0257e-06
ENSG00000185608	MRPL40	1.22262	5.08404e-22
ENSG00000185619	PCGF3	1.12652	3.34999e-82
ENSG00000185669	SNAI3	0.537002	0.013945
ENSG00000185716	C16orf52	0.883831	0.000283811
ENSG00000185722	ANKFY1	1.61056	1.46758e-111
ENSG00000185728	YTHDF3	0.942195	1.71677e-14
ENSG00000185745	IFIT1	7.1729	0
ENSG00000185753	CXorf38	0.51862	2.83114e-08
ENSG00000185761	ADAMTSL5	1.95519	5.00265e-06
ENSG00000185811	IKZF1	0.703828	1.46841e-19
ENSG00000185825	BCAP31	0.292818	0.00489671
ENSG00000185862	EVI2B	3.80494	1.68455e-135
ENSG00000185880	TRIM69	5.04095	3.9872e-107
ENSG00000185883	ATP6V0C	0.830448	2.07143e-08
ENSG00000185885	IFITM1	3.61696	5.24481e-257
ENSG00000185896	LAMP1	1.158	9.24467e-43
ENSG00000185897	FFAR3	12.4726	6.04108e-09
ENSG00000185905	C16orf54	1.07423	7.16834e-10
ENSG00000185909	KLHDC8B	1.73509	1.16696e-36
ENSG00000185947	ZNF267	1.63234	1.52553e-28
ENSG00000185955	C7orf61	0.809716	2.12432e-05
ENSG00000185986	SDHAP3	0.653883	0.0191395
ENSG00000186001	LRCH3	0.807666	2.17809e-16
ENSG00000186026	ZNF284	0.807764	0.0228304
ENSG00000186074	CD300LF	4.30755	3.66936e-100
ENSG00000186111	PIP5K1C	0.371734	0.0362635
ENSG00000186130	ZBTB6	0.951078	5.70968e-11
ENSG00000186162	CIDECP	0.99689	2.03533e-07
ENSG00000186166	CCDC84	0.376905	0.0167001
ENSG00000186174	BCL9L	2.38842	3.73733e-35
ENSG00000186204	CYP4F12	7.29216	0.00157267
ENSG00000186222	BLOC1S4	0.390516	0.010184
ENSG00000186312	CA5BP1	0.46587	0.00021388
ENSG00000186340	THBS2	5.02177	0.0372524
ENSG00000186376	ZNF75D	1.3016	7.93981e-24
ENSG00000186417	GLDN	8.23404	6.42001e-09
ENSG00000186431	FCAR	4.74944	3.8629e-64
ENSG00000186432	KPNA4	0.307774	0.000419417
ENSG00000186451	SPATA12	5.88453	0.0211142
ENSG00000186469	GNG2	7.20253	1.80313e-174
ENSG00000186470	BTN3A2	1.69589	7.19057e-60
ENSG00000186510	CLCNKA	1.74233	0.00101656
ENSG00000186517	ARHGAP30	2.67112	4.94284e-158
ENSG00000186526	CYP4F8	8.18606	0.00031465
ENSG00000186529	CYP4F3	9.61208	3.267e-30
ENSG00000186566	GPATCH8	0.730613	5.52284e-07
ENSG00000186577	SMIM29	1.53215	5.53638e-15
ENSG00000186583	SPATC1	1.73388	1.33687e-19
ENSG00000186591	UBE2H	1.20806	2.05387e-33
ENSG00000186594	MIR22HG	5.22105	8.82458e-35
ENSG00000186635	ARAP1	2.79692	1.15971e-142
ENSG00000186642	PDE2A	4.64618	1.91305e-06
ENSG00000186654	PRR5	1.26503	5.01761e-08
ENSG00000186660	ZFP91	0.297492	0.00911004
ENSG00000186704	DTX2P1	1.06573	1.65402e-09
ENSG00000186710	CFAP73	4.73752	0.0140595
ENSG00000186732	MPPED1	5.62378	0.032929
ENSG00000186806	VSIG10L	3.2943	1.43645e-09
ENSG00000186814	ZSCAN30	0.853928	4.09063e-10
ENSG00000186831	KRT17P2	5.42478	0.0180627
ENSG00000186834	HEXIM1	1.25302	1.5332e-21
ENSG00000186854	TRABD2A	1.61045	0.0347921
ENSG00000186862	PDZD7	1.91356	5.66517e-09
ENSG00000186866	POFUT2	0.623259	2.15452e-08
ENSG00000186908	ZDHHC17	0.694233	3.80267e-05
ENSG00000186951	PPARA	1.74682	2.4433e-32
ENSG00000186994	KANK3	4.0928	9.12357e-05
ENSG00000187037	GPR141	3.11279	2.98168e-93
ENSG00000187051	RPS19BP1	0.40664	0.00423789
ENSG00000187091	PLCD1	0.836372	0.0190381
ENSG00000187116	LILRA5	12.403	1.89117e-10
ENSG00000187134	AKR1C1	1.53867	0.0430566
ENSG00000187193	MT1X	0.559996	0.00532445
ENSG00000187210	GCNT1	0.475355	0.000111742
ENSG00000187239	FNBP1	0.396587	5.08218e-07
ENSG00000187240	DYNC2H1	1.87374	1.30261e-05
ENSG00000187531	SIRT7	0.693324	2.53664e-05
ENSG00000187556	NANOS3	2.13973	0.0480322
ENSG00000187605	TET3	0.359696	0.00422779
ENSG00000187608	ISG15	5.98995	0
ENSG00000187609	EXD3	0.806644	0.000227262
ENSG00000187626	ZKSCAN4	1.56345	3.84292e-28
ENSG00000187650	VMAC	1.13919	0.00262643
ENSG00000187653	TMSB4XP8	1.31496	2.55799e-12
ENSG00000187678	SPRY4	1.58248	2.57233e-36
ENSG00000187688	TRPV2	2.25786	4.95314e-57
ENSG00000187741	FANCA	0.342335	0.000325143
ENSG00000187764	SEMA4D	1.30566	1.51665e-28
ENSG00000187775	DNAH17	7.28894	1.82402e-10
ENSG00000187808	SOWAHD	2.2139	4.78048e-18
ENSG00000187860	CCDC157	0.811113	0.00438247
ENSG00000187866	FAM122A	0.573035	0.0186144
ENSG00000187912	CLEC17A	3.25005	0.00252774
ENSG00000187950	OVCH1	5.39911	7.40038e-06
ENSG00000187953	PMS2CL	0.381199	0.00403015
ENSG00000187954	CYHR1	0.559154	2.0855e-05
ENSG00000187994	RINL	1.46077	4.16785e-21
ENSG00000188011	RTP5	3.3113	0.000756924
ENSG00000188021	UBQLN2	0.813751	2.34706e-06
ENSG00000188033	ZNF490	0.881234	9.78377e-11
ENSG00000188157	AGRN	0.737983	2.3622e-07
ENSG00000188167	TMPPE	1.0384	4.43894e-10
ENSG00000188177	ZC3H6	0.422316	0.0320011
ENSG00000188186	LAMTOR4	0.521054	1.71349e-06
ENSG00000188199	NUTM2B	1.98682	8.38888e-05
ENSG00000188215	DCUN1D3	1.16164	8.85912e-22
ENSG00000188219	POTEE	1.06476	0.00416467
ENSG00000188305	C19orf35	4.49696	2.24156e-10
ENSG00000188313	PLSCR1	4.54405	0
ENSG00000188315	C3orf62	1.33607	1.36024e-17
ENSG00000188372	ZP3	1.21867	0.000615556
ENSG00000188379	IFNA2	8.21412	0.0022957
ENSG00000188396	TCTEX1D4	3.86476	0.0104144
ENSG00000188404	SELL	10.2546	2.37716e-06
ENSG00000188419	CHM	0.992498	3.01234e-07
ENSG00000188483	IER5L	4.5921	1.42737e-24
ENSG00000188522	FAM83G	1.42932	2.20102e-26
ENSG00000188549	C15orf52	4.36746	1.33917e-06
ENSG00000188554	NBR1	0.850033	1.13476e-16
ENSG00000188603	CLN3	2.32629	1.03023e-68
ENSG00000188620	HMX3	0.596387	2.14008e-05
ENSG00000188641	DPYD	1.48358	1.66961e-46
ENSG00000188649	CC2D2B	4.21814	8.47037e-06
ENSG00000188747	NOXA1	3.31701	4.19313e-21
ENSG00000188786	MTF1	3.3423	1.05117e-171
ENSG00000188811	NHLRC3	2.23905	1.17079e-91
ENSG00000188820	FAM26F	5.11694	0.0278972
ENSG00000188822	CNR2	1.93633	9.27423e-14
ENSG00000188825	LINC00910	0.57232	0.000726468
ENSG00000188895	MSL1	0.377407	4.47675e-05
ENSG00000188897	AC099489.1	2.63834	1.58216e-05
ENSG00000188906	LRRK2	7.11347	2.11395e-281
ENSG00000188921	HACD4	2.26901	4.69605e-45
ENSG00000188981	MSANTD1	1.51791	0.00822872
ENSG00000188986	NELFB	0.640333	3.10528e-06
ENSG00000188997	KCTD21	1.22229	8.2496e-10
ENSG00000189043	NDUFA4	0.58584	1.18036e-05
ENSG00000189050	RNFT1	1.17967	3.90405e-14
ENSG00000189060	H1F0	3.38715	8.33776e-120
ENSG00000189067	LITAF	0.987468	3.89776e-27
ENSG00000189077	TMEM120A	1.55857	4.0346e-34
ENSG00000189114	BLOC1S3	1.2021	1.47649e-05
ENSG00000189171	S100A13	0.895972	8.06091e-07
ENSG00000189190	ZNF600	0.637401	1.57607e-06
ENSG00000189195	AC104836.1	0.996153	0.00150451
ENSG00000189223	PAX8-AS1	0.16416	0.034601
ENSG00000189241	TSPYL1	0.819661	1.05341e-10
ENSG00000189266	PNRC2	0.747023	1.75806e-08
ENSG00000189308	LIN54	0.880397	6.02616e-11
ENSG00000189350	TOGARAM2	6.3411	6.00922e-55
ENSG00000189376	C8orf76	0.302554	0.0164536
ENSG00000189419	SPATA41	1.12291	0.0305791
ENSG00000189420	ZFP92	0.623569	0.0067283
ENSG00000189423	USP32P3	1.97543	0.0161269
ENSG00000196072	BLOC1S2	2.55152	4.59974e-65
ENSG00000196074	SYCP2	1.08064	9.42721e-17
ENSG00000196083	IL1RAP	0.40358	0.000202585
ENSG00000196110	ZNF699	1.38681	2.03516e-16
ENSG00000196116	TDRD7	3.25235	6.8321e-179
ENSG00000196123	KIAA0895L	0.698774	1.39889e-05
ENSG00000196126	HLA-DRB1	3.30805	4.70597e-05
ENSG00000196139	AKR1C3	2.34544	0.0283916
ENSG00000196141	SPATS2L	2.6212	3.41972e-109
ENSG00000196150	ZNF250	0.900619	5.94901e-14
ENSG00000196152	ZNF79	0.668165	0.00187468
ENSG00000196182	STK40	1.21474	3.44754e-20
ENSG00000196187	TMEM63A	1.96428	1.55537e-68
ENSG00000196208	GREB1	1.52923	1.05649e-10
ENSG00000196209	SIRPB2	2.10939	1.43106e-50
ENSG00000196233	LCOR	1.04236	4.98416e-17
ENSG00000196235	SUPT5H	0.474301	9.97942e-07
ENSG00000196247	ZNF107	0.494772	0.0274985
ENSG00000196275	GTF2IRD2	1.34446	0.00036084
ENSG00000196295	AC005154.1	0.513962	0.000685818
ENSG00000196296	ATP2A1	3.09124	1.12353e-44
ENSG00000196338	NLGN3	1.25846	5.52375e-06
ENSG00000196352	CD55	3.02857	6.31803e-274
ENSG00000196369	SRGAP2B	1.29138	1.86429e-14
ENSG00000196371	FUT4	0.831332	5.48621e-23
ENSG00000196396	PTPN1	0.849444	6.2755e-37
ENSG00000196405	EVL	1.86013	1.65046e-84
ENSG00000196418	ZNF124	0.271147	0.0243743
ENSG00000196428	TSC22D2	1.70777	2.01186e-42
ENSG00000196456	ZNF775	0.641578	4.11208e-10
ENSG00000196465	MYL6B	1.03861	3.47535e-17
ENSG00000196470	SIAH1	1.01908	1.75596e-15
ENSG00000196505	GDAP2	0.364309	0.0200806
ENSG00000196511	TPK1	0.343752	0.0392134
ENSG00000196526	AFAP1	3.75052	0.0125149
ENSG00000196535	MYO18A	0.277749	0.0261033
ENSG00000196544	BORCS6	1.02992	9.21675e-07
ENSG00000196586	MYO6	1.33475	7.23291e-05
ENSG00000196588	MKL1	1.73377	2.61582e-51
ENSG00000196605	ZNF846	0.681259	0.00102812
ENSG00000196639	HRH1	2.62917	7.82349e-25
ENSG00000196646	ZNF136	0.369562	0.0258868
ENSG00000196652	ZKSCAN5	0.441445	0.000122406
ENSG00000196663	TECPR2	1.356	7.85468e-20
ENSG00000196670	ZFP62	1.14042	2.70007e-29
ENSG00000196684	HSH2D	0.811799	4.00246e-24
ENSG00000196696	PDXDC2P-NPIPB14P	0.750588	0.00121837
ENSG00000196712	NF1	0.784539	3.9513e-11
ENSG00000196730	DAPK1	6.62359	1.51448e-11
ENSG00000196735	HLA-DQA1	6.85375	0.0301093
ENSG00000196739	COL27A1	0.930247	1.13952e-07
ENSG00000196743	GM2A	3.26502	2.36823e-236
ENSG00000196757	ZNF700	0.504429	0.00228809
ENSG00000196776	CD47	0.952675	2.90225e-14
ENSG00000196778	OR52K1	5.63006	0.0336325
ENSG00000196782	MAML3	0.778071	0.0294779
ENSG00000196792	STRN3	0.443072	2.58421e-05
ENSG00000196810	CTBP1-AS2	0.385122	0.00483711
ENSG00000196812	ZSCAN16	0.755472	0.0116421
ENSG00000196821	C6orf106	0.762611	4.57613e-22
ENSG00000196826	AC008758.1	0.515331	0.000444343
ENSG00000196839	ADA	2.70769	7.61549e-103
ENSG00000196850	PPTC7	0.348905	0.00758685
ENSG00000196872	KIAA1211L	1.3578	0.00336963
ENSG00000196878	LAMB3	9.0488	5.82553e-207
ENSG00000196911	KPNA5	1.24227	1.41002e-10
ENSG00000196912	ANKRD36B	1.85075	1.9833e-13
ENSG00000196917	HCAR1	8.08047	5.50308e-36
ENSG00000196922	ZNF252P	0.579545	6.97295e-05
ENSG00000196923	PDLIM7	2.49725	7.03009e-53
ENSG00000196924	FLNA	0.448245	8.34222e-05
ENSG00000196935	SRGAP1	5.07911	1.27532e-25
ENSG00000196946	ZNF705A	5.78157	0.00639946
ENSG00000196954	CASP4	1.58785	3.2028e-39
ENSG00000196967	ZNF585A	0.776773	0.00324613
ENSG00000196975	ANXA4	0.286948	0.0255012
ENSG00000196981	WDR5B	0.612598	0.021086
ENSG00000196998	WDR45	0.811079	1.81013e-16
ENSG00000197006	METTL9	2.72323	3.28753e-120
ENSG00000197019	SERTAD1	2.26007	6.75524e-16
ENSG00000197043	ANXA6	2.17262	2.45096e-150
ENSG00000197054	ZNF763	0.665258	0.0274512
ENSG00000197063	MAFG	1.40176	3.86775e-38
ENSG00000197081	IGF2R	1.8419	9.95647e-122
ENSG00000197083	ZNF300P1	3.39658	0.00228349
ENSG00000197102	DYNC1H1	0.319411	0.0101356
ENSG00000197111	PCBP2	0.179175	0.00154353
ENSG00000197114	ZGPAT	1.33116	1.09013e-18
ENSG00000197122	SRC	5.48347	4.2796e-48
ENSG00000197136	PCNX3	0.783127	7.68095e-07
ENSG00000197140	ADAM32	1.43556	3.11621e-05
ENSG00000197142	ACSL5	1.7247	3.44488e-91
ENSG00000197180	CH17-340M24.3	2.24278	3.31513e-05
ENSG00000197183	NOL4L	2.80703	7.15518e-83
ENSG00000197208	SLC22A4	0.421283	0.00125626
ENSG00000197217	ENTPD4	1.32331	4.32628e-50
ENSG00000197226	TBC1D9B	0.333013	0.0031549
ENSG00000197249	SERPINA1	5.08972	2.70486e-134
ENSG00000197265	GTF2E2	0.75585	9.89698e-20
ENSG00000197279	ZNF165	1.97033	5.36948e-16
ENSG00000197283	SYNGAP1	0.65025	2.28978e-08
ENSG00000197321	SVIL	1.32109	2.73345e-29
ENSG00000197323	TRIM33	0.323293	0.000521099
ENSG00000197324	LRP10	3.60046	1.16279e-117
ENSG00000197329	PELI1	3.25444	8.05768e-103
ENSG00000197343	ZNF655	0.947254	3.69408e-20
ENSG00000197355	UAP1L1	1.87804	4.75782e-61
ENSG00000197372	ZNF675	0.7789	5.48233e-09
ENSG00000197375	SLC22A5	0.465501	0.0055747
ENSG00000197380	DACT3	5.73324	2.5191e-25
ENSG00000197386	HTT	0.56329	7.96517e-12
ENSG00000197405	C5AR1	3.47728	8.86775e-33
ENSG00000197442	MAP3K5	0.549763	1.42401e-07
ENSG00000197448	GSTK1	1.05727	2.96768e-32
ENSG00000197467	COL13A1	8.12598	0.000523636
ENSG00000197479	PCDHB11	1.93432	0.0232729
ENSG00000197535	MYO5A	0.522809	0.00178807
ENSG00000197536	C5orf56	3.70382	1.74299e-44
ENSG00000197548	ATG7	1.24522	4.74013e-37
ENSG00000197555	SIPA1L1	2.75869	3.5431e-67
ENSG00000197558	SSPO	3.35106	5.3905e-08
ENSG00000197576	HOXA4	1.39199	0.0076206
ENSG00000197601	FAR1	0.801139	3.37212e-09
ENSG00000197603	C5orf42	0.408313	0.00156494
ENSG00000197608	ZNF841	0.782778	5.49691e-06
ENSG00000197622	CDC42SE1	0.955915	2.3955e-45
ENSG00000197629	MPEG1	8.24903	3.00905e-05
ENSG00000197632	SERPINB2	5.6851	5.48523e-19
ENSG00000197646	PDCD1LG2	8.57233	0.000849585
ENSG00000197653	DNAH10	1.46781	0.0167589
ENSG00000197694	SPTAN1	0.397446	7.18519e-07
ENSG00000197713	RPE	0.316894	0.026408
ENSG00000197721	CR1L	2.44715	0.0234757
ENSG00000197746	PSAP	3.08662	5.00369e-217
ENSG00000197774	EME2	1.12968	6.91123e-09
ENSG00000197779	ZNF81	1.01168	9.51996e-10
ENSG00000197780	TAF13	0.939194	8.40929e-06
ENSG00000197782	ZNF780A	1.32557	3.84465e-13
ENSG00000197808	ZNF461	0.828174	0.0302575
ENSG00000197813	AC011450.1	4.08701	0.00244296
ENSG00000197818	SLC9A8	1.42757	1.37357e-27
ENSG00000197852	FAM212B	1.77275	1.94112e-14
ENSG00000197857	ZNF44	1.79678	2.71751e-32
ENSG00000197872	FAM49A	2.22343	5.23422e-59
ENSG00000197892	KIF13B	1.69406	5.08466e-33
ENSG00000197919	IFNA1	8.89137	4.29228e-06
ENSG00000197943	PLCG2	0.895597	9.36069e-53
ENSG00000197948	FCHSD1	1.74407	4.00726e-16
ENSG00000197976	AKAP17A	0.656273	6.67597e-08
ENSG00000197982	C1orf122	2.53272	1.37493e-37
ENSG00000198001	IRAK4	0.671636	1.11733e-07
ENSG00000198018	ENTPD7	0.407201	1.83778e-06
ENSG00000198019	FCGR1B	1.38715	1.76039e-13
ENSG00000198026	ZNF335	0.471599	0.00187955
ENSG00000198053	SIRPA	4.5734	0
ENSG00000198055	GRK6	1.05528	2.02279e-15
ENSG00000198087	CD2AP	1.5856	6.31248e-50
ENSG00000198113	TOR4A	1.84733	2.07506e-28
ENSG00000198133	TMEM229B	4.33279	1.12322e-109
ENSG00000198160	MIER1	0.994149	3.50999e-16
ENSG00000198162	MAN1A2	0.277734	0.0124809
ENSG00000198178	CLEC4C	6.83821	0.0044638
ENSG00000198185	ZNF334	0.827965	0.0290548
ENSG00000198189	HSD17B11	0.458606	6.20462e-05
ENSG00000198198	SZT2	1.16989	1.00027e-30
ENSG00000198208	RPS6KL1	0.975128	1.58575e-05
ENSG00000198223	CSF2RA	0.987642	1.15331e-09
ENSG00000198246	SLC29A3	1.67339	8.99825e-14
ENSG00000198265	HELZ	0.300214	0.0190356
ENSG00000198270	TMEM116	0.511084	0.000576743
ENSG00000198324	FAM109A	3.29681	6.44783e-58
ENSG00000198355	PIM3	1.05439	2.47732e-11
ENSG00000198373	WWP2	1.09132	1.86826e-35
ENSG00000198380	GFPT1	0.233344	0.0208288
ENSG00000198382	UVRAG	0.765455	1.15652e-19
ENSG00000198399	ITSN2	1.40829	1.55603e-55
ENSG00000198408	MGEA5	0.497796	1.74696e-08
ENSG00000198417	MT1F	1.45243	1.31988e-27
ENSG00000198429	ZNF69	0.386201	0.0294695
ENSG00000198431	TXNRD1	1.24763	3.01355e-49
ENSG00000198468	FLVCR1-AS1	1.09911	0.00152495
ENSG00000198496	NBR2	0.330739	0.0438052
ENSG00000198502	HLA-DRB5	3.35427	0.000224
ENSG00000198513	ATL1	2.42981	2.75958e-10
ENSG00000198538	ZNF28	0.650384	1.43516e-07
ENSG00000198561	CTNND1	0.967931	1.12767e-15
ENSG00000198574	SH2D1B	10.2962	4.20498e-06
ENSG00000198580	AC073343.1	3.92052	0.0410883
ENSG00000198598	MMP17	0.773333	4.42756e-05
ENSG00000198604	BAZ1A	1.06667	3.03589e-31
ENSG00000198624	CCDC69	0.679444	4.13004e-09
ENSG00000198642	KLHL9	0.393996	2.01247e-05
ENSG00000198663	C6orf89	0.839666	3.44173e-18
ENSG00000198673	FAM19A2	2.29279	8.31565e-11
ENSG00000198689	SLC9A6	0.679631	4.38735e-08
ENSG00000198719	DLL1	1.76728	1.97069e-30
ENSG00000198728	LDB1	0.254529	0.0140409
ENSG00000198730	CTR9	0.386045	0.000184186
ENSG00000198734	F5	6.03924	0.00727976
ENSG00000198736	MSRB1	1.76264	1.26322e-47
ENSG00000198740	ZNF652	0.724468	3.53465e-06
ENSG00000198742	SMURF1	0.385835	1.41238e-06
ENSG00000198743	SLC5A3	1.13819	3.06699e-16
ENSG00000198746	GPATCH3	0.708982	4.8176e-07
ENSG00000198753	PLXNB3	3.07244	1.57943e-07
ENSG00000198758	EPS8L3	6.61841	0.00539362
ENSG00000198771	RCSD1	2.24028	0
ENSG00000198785	GRIN3A	9.93936	6.20284e-06
ENSG00000198792	TMEM184B	1.06333	4.40766e-09
ENSG00000198794	SCAMP5	0.882161	8.98252e-05
ENSG00000198814	GK	4.02545	0
ENSG00000198818	SFT2D1	0.753434	8.22739e-24
ENSG00000198825	INPP5F	1.35513	1.38494e-31
ENSG00000198829	SUCNR1	1.88287	1.56976e-33
ENSG00000198833	UBE2J1	1.02194	1.82589e-39
ENSG00000198837	DENND4B	1.32514	5.63458e-23
ENSG00000198843	SELENOT	0.706909	2.8934e-12
ENSG00000198848	CES1	2.64611	2.69347e-123
ENSG00000198853	RUSC2	1.28858	0.00258316
ENSG00000198855	FICD	1.96219	5.03853e-27
ENSG00000198858	R3HDM4	0.689026	2.49314e-05
ENSG00000198863	RUNDC1	0.980878	1.49365e-18
ENSG00000198873	GRK5	0.833963	6.89557e-08
ENSG00000198876	DCAF12	0.641868	1.80753e-10
ENSG00000198898	CAPZA2	1.36508	3.51115e-47
ENSG00000198900	TOP1	0.362699	0.000102449
ENSG00000198909	MAP3K3	2.10384	4.39629e-87
ENSG00000198910	L1CAM	3.14992	2.6399e-71
ENSG00000198911	SREBF2	0.625106	0.000804708
ENSG00000198919	DZIP3	1.21011	5.12779e-11
ENSG00000198925	ATG9A	1.50745	5.85956e-33
ENSG00000198930	CSAG1	7.72211	0.0100371
ENSG00000198945	L3MBTL3	6.0702	0.0299399
ENSG00000198947	DMD	5.16206	0.0355854
ENSG00000198951	NAGA	2.11211	1.59492e-69
ENSG00000198952	SMG5	0.719667	1.06788e-14
ENSG00000198959	TGM2	11.3077	2.69162e-127
ENSG00000199156	MIR422A	6.27148	1.98775e-16
ENSG00000199347	RNU5E-1	1.54481	0.0168374
ENSG00000199366	Y_RNA	2.08297	0.000601881
ENSG00000199377	RNU5F-1	2.22462	5.54484e-13
ENSG00000199568	RNU5A-1	1.98325	0.035788
ENSG00000199683	RN7SKP185	1.3285	0.0212393
ENSG00000200058	RNA5SP218	6.74292	0.01586
ENSG00000200156	RNU5B-1	2.89223	0.00208549
ENSG00000200169	RNU5D-1	1.50995	0.000350777
ENSG00000200397	Y_RNA	2.85733	0.000253159
ENSG00000200795	RNU4-1	2.12429	0.000846637
ENSG00000201558	RNVU1-6	2.292	2.99324e-06
ENSG00000201965	Y_RNA	1.8235	6.49094e-15
ENSG00000202198	7SK	0.60874	0.000215998
ENSG00000202354	RNY3	1.84446	0.0162322
ENSG00000202474	RNA5SP283	1.73338	0.00323297
ENSG00000203446	AC004988.1	9.69722	2.05837e-05
ENSG00000203546	AL139353.1	0.725347	4.97802e-05
ENSG00000203650	LINC01285	6.22264	0.00264447
ENSG00000203705	TATDN3	1.20314	2.94507e-14
ENSG00000203710	CR1	1.02241	3.63966e-13
ENSG00000203739	AL645568.1	1.16464	0.000268434
ENSG00000203747	FCGR3A	8.09851	7.34219e-05
ENSG00000203801	LINC00222	1.4488	5.2463e-12
ENSG00000203804	ADAMTSL4-AS1	2.13069	5.85175e-06
ENSG00000203865	ATP1A1-AS1	1.03903	0.0308537
ENSG00000203879	GDI1	1.40571	1.98577e-38
ENSG00000203896	LIME1	1.12338	8.32282e-14
ENSG00000203993	ARRDC1-AS1	1.02395	4.70731e-12
ENSG00000203999	LINC01270	6.50765	5.05232e-05
ENSG00000204010	IFIT1B	7.90766	5.35277e-05
ENSG00000204020	LIPN	3.6199	0.000542293
ENSG00000204054	LINC00963	4.1394	2.07679e-96
ENSG00000204055	AL158151.1	3.83305	0.00715505
ENSG00000204070	SYS1	0.686828	1.17556e-08
ENSG00000204099	NEU4	4.64613	0.0384489
ENSG00000204103	MAFB	4.70366	2.46293e-05
ENSG00000204120	GIGYF2	0.48266	2.47854e-16
ENSG00000204160	ZDHHC18	2.78885	2.35438e-95
ENSG00000204161	C10orf128	5.59601	1.3229e-41
ENSG00000204178	TMEM57	0.946356	1.25693e-21
ENSG00000204217	BMPR2	1.90776	1.72262e-26
ENSG00000204227	RING1	0.460491	0.000161473
ENSG00000204248	COL11A2	1.19512	0.00078585
ENSG00000204256	BRD2	1.07322	3.33424e-57
ENSG00000204257	HLA-DMA	1.18614	0.000507426
ENSG00000204261	PSMB8-AS1	2.50528	3.10834e-50
ENSG00000204264	PSMB8	2.28945	6.23184e-105
ENSG00000204267	TAP2	3.45768	3.19665e-218
ENSG00000204272	NBDY	1.66577	3.27832e-09
ENSG00000204278	TMEM235	6.15844	0.00647891
ENSG00000204282	TNRC6C-AS1	4.10305	3.32743e-107
ENSG00000204304	PBX2	0.563299	1.22239e-07
ENSG00000204305	AGER	0.361511	0.000452596
ENSG00000204386	NEU1	2.8703	3.06104e-125
ENSG00000204388	HSPA1B	0.982789	3.66888e-05
ENSG00000204389	HSPA1A	0.964893	5.98232e-05
ENSG00000204390	HSPA1L	2.55364	6.29202e-05
ENSG00000204396	VWA7	1.61638	0.0449076
ENSG00000204397	CARD16	5.27921	6.7527e-21
ENSG00000204406	MBD5	1.70645	1.68176e-22
ENSG00000204422	AL662899.1	0.921449	9.40631e-14
ENSG00000204427	ABHD16A	0.915133	5.90129e-12
ENSG00000204438	GPANK1	0.875797	1.25827e-22
ENSG00000204439	C6orf47	1.28632	4.30781e-27
ENSG00000204472	AIF1	0.944398	8.86873e-18
ENSG00000204482	LST1	2.14177	5.72206e-52
ENSG00000204498	NFKBIL1	0.512993	0.0162076
ENSG00000204516	MICB	1.06725	5.6526e-19
ENSG00000204520	MICA	0.53593	0.0133308
ENSG00000204525	HLA-C	3.69913	0
ENSG00000204560	DHX16	0.544602	9.18127e-10
ENSG00000204569	PPP1R10	0.636717	1.17116e-07
ENSG00000204577	LILRB3	8.52061	3.87735e-09
ENSG00000204592	HLA-E	3.68569	0
ENSG00000204599	TRIM39	0.398996	0.00234885
ENSG00000204604	ZNF468	0.707967	1.52088e-05
ENSG00000204616	TRIM31	6.03096	0.0208057
ENSG00000204619	PPP1R11	1.16452	4.99749e-29
ENSG00000204622	HLA-J	7.01801	0.00200328
ENSG00000204632	HLA-G	3.67549	1.55998e-16
ENSG00000204634	TBC1D8	2.23678	3.61352e-137
ENSG00000204642	HLA-F	4.02641	4.24852e-48
ENSG00000204673	AKT1S1	2.08628	1.24773e-42
ENSG00000204681	GABBR1	7.18636	0.00223693
ENSG00000204791	SMPD5	6.41658	0.0183582
ENSG00000204859	ZBTB48	0.454679	0.00258072
ENSG00000204882	GPR20	7.49876	0.00119065
ENSG00000204947	ZNF425	0.633186	0.00673619
ENSG00000205045	SLFN12L	3.03065	0.00414519
ENSG00000205078	SYCE1L	1.29189	0.00156359
ENSG00000205085	FAM71F2	2.82391	0.00145782
ENSG00000205220	PSMB10	1.91523	3.45215e-64
ENSG00000205302	SNX2	1.71643	2.56579e-55
ENSG00000205352	PRR13	0.761943	1.70029e-27
ENSG00000205356	TECPR1	2.3383	8.94921e-75
ENSG00000205413	SAMD9	4.97584	3.09613e-151
ENSG00000205414	AC007608.1	6.09462	0.00233403
ENSG00000205423	CNEP1R1	0.807589	2.34715e-05
ENSG00000205426	KRT81	1.62144	4.84318e-06
ENSG00000205436	EXOC3L4	4.35683	0.00141446
ENSG00000205485	AC004980.1	0.731139	0.0143787
ENSG00000205542	TMSB4X	1.30279	1.63801e-50
ENSG00000205559	CHKB-AS1	1.39723	1.59744e-05
ENSG00000205560	CPT1B	1.34177	1.38134e-21
ENSG00000205593	DENND6B	0.984995	0.00551786
ENSG00000205726	ITSN1	1.3717	1.10379e-39
ENSG00000205730	ITPRIPL2	5.95566	1.0388e-05
ENSG00000205744	DENND1C	1.63815	1.97385e-26
ENSG00000205765	C5orf51	0.58138	0.00490775
ENSG00000205786	LINC01531	6.9603	0.00722109
ENSG00000205808	PLPP6	1.59191	1.21916e-33
ENSG00000205846	CLEC6A	10.1378	9.90925e-06
ENSG00000205865	FAM99B	6.22218	0
ENSG00000205885	C1RL-AS1	2.77237	1.75054e-40
ENSG00000205903	ZNF316	0.892956	4.92329e-10
ENSG00000205927	OLIG2	0.717834	2.57704e-05
ENSG00000206047	DEFA1	2.03106	0.00418538
ENSG00000206149	HERC2P9	0.476982	0.000609776
ENSG00000206249	AL359555.1	5.70983	0.0333416
ENSG00000206337	HCP5	3.62181	9.19102e-05
ENSG00000206341	HLA-H	3.98241	8.27008e-48
ENSG00000206418	RAB12	0.643092	1.86262e-08
ENSG00000206503	HLA-A	3.83293	1.21259e-72
ENSG00000206559	ZCWPW2	2.06866	5.90576e-05
ENSG00000206562	METTL6	0.569507	4.08312e-05
ENSG00000206652	RNU1-1	2.13327	1.79377e-08
ENSG00000206737	RNVU1-18	1.6731	0.00260021
ENSG00000207005	RNU1-2	2.56183	1.46469e-27
ENSG00000207105	Y_RNA	1.52059	0.00689729
ENSG00000207132	Y_RNA	4.25944	0.0215668
ENSG00000207205	RNVU1-15	1.58063	0.000282047
ENSG00000207444	SNORD56B	2.78126	0.0141424
ENSG00000208308	SNORA40B	0.876024	0.000331167
ENSG00000210082	MT-RNR2	2.00615	0.00703038
ENSG00000211455	STK38L	1.36721	6.56336e-31
ENSG00000211459	MT-RNR1	1.64285	0.004521
ENSG00000211513	MIR320E	1.60156	3.88654e-06
ENSG00000211584	SLC48A1	0.428706	0.0216443
ENSG00000211683	AP000346.1	1.8864	0.000203995
ENSG00000211696	TRGV8	1.67493	3.94362e-13
ENSG00000211698	TRGV4	1.67688	0.00138655
ENSG00000212643	ZRSR1	1.72992	0.000416407
ENSG00000212694	LINC01089	0.623942	0.00059252
ENSG00000213015	ZNF580	0.714483	0.00445163
ENSG00000213020	ZNF611	0.868468	1.29663e-11
ENSG00000213024	NUP62	0.503617	4.69139e-05
ENSG00000213047	DENND1B	0.446147	0.00591321
ENSG00000213073	AL353625.1	2.01208	3.17225e-07
ENSG00000213079	SCAF8	0.236764	0.00684072
ENSG00000213190	MLLT11	1.22342	4.43046e-11
ENSG00000213203	GIMAP1	2.19899	0.000373884
ENSG00000213204	AL049697.1	0.51437	0.00313826
ENSG00000213337	ANKRD39	1.30378	1.45598e-30
ENSG00000213341	CHUK	0.630878	3.20356e-10
ENSG00000213347	MXD3	0.866381	4.36032e-16
ENSG00000213362	FTH1P12	3.27284	0.00690153
ENSG00000213366	GSTM2	1.26644	0.00040131
ENSG00000213398	LCAT	1.63822	9.72465e-52
ENSG00000213438	YBX2P1	7.68833	0.00424896
ENSG00000213445	SIPA1	2.03648	1.90495e-36
ENSG00000213462	ERV3-1	0.480127	0.00263927
ENSG00000213463	SYNJ2BP	0.629548	0.00283338
ENSG00000213471	TTLL13P	1.70182	0.00465391
ENSG00000213492	NT5C3AP1	2.37058	0.0251923
ENSG00000213512	GBP7	7.85495	0.000947365
ENSG00000213516	RBMXL1	0.74923	3.48752e-07
ENSG00000213523	SRA1	1.11872	8.42345e-27
ENSG00000213533	TMEM110	0.234452	0.0245561
ENSG00000213578	CPLX3	8.06866	8.49396e-05
ENSG00000213600	U73169.1	2.27173	0.00630937
ENSG00000213613	RPL11P3	2.35755	5.20272e-05
ENSG00000213614	HEXA	2.23052	4.59481e-144
ENSG00000213625	LEPROT	1.38775	1.02312e-39
ENSG00000213639	PPP1CB	0.74594	3.19326e-07
ENSG00000213654	GPSM3	2.17707	2.00157e-61
ENSG00000213676	ATF6B	0.790646	7.92171e-13
ENSG00000213689	TREX1	0.724104	8.22645e-09
ENSG00000213699	SLC35F6	0.889125	2.5137e-11
ENSG00000213762	ZNF134	0.350063	0.0313982
ENSG00000213763	ACTBP2	1.10081	0.00308061
ENSG00000213889	PPM1N	3.56664	0.00020833
ENSG00000213903	LTB4R	1.63048	2.90104e-44
ENSG00000213904	LIPE-AS1	1.04978	0.0112215
ENSG00000213906	LTB4R2	0.373859	0.00652133
ENSG00000213918	DNASE1	0.573929	1.97947e-06
ENSG00000213928	IRF9	3.00225	1.2732e-209
ENSG00000213937	CLDN9	1.47517	0.0194843
ENSG00000213949	ITGA1	6.96764	1.27604e-06
ENSG00000213977	TAX1BP3	0.724858	8.55788e-05
ENSG00000213983	AP1G2	1.13535	2.62323e-21
ENSG00000213995	NAXD	0.359583	9.71335e-05
ENSG00000213997	PGAM1P7	4.87159	0.0409733
ENSG00000213999	MEF2B	1.01195	8.39888e-14
ENSG00000214013	GANC	1.84178	7.4684e-69
ENSG00000214021	TTLL3	0.796449	1.57928e-13
ENSG00000214022	REPIN1	0.657491	4.15809e-06
ENSG00000214076	CPSF1P1	2.90278	9.18232e-20
ENSG00000214106	PAXIP1-AS2	2.06931	7.44666e-29
ENSG00000214174	AMZ2P1	0.535607	0.00458434
ENSG00000214176	PLEKHM1P1	1.87868	1.84552e-49
ENSG00000214212	C19orf38	3.59957	4.85332e-92
ENSG00000214216	IQCJ	0.609962	0.00600908
ENSG00000214226	C17orf67	0.92762	9.61305e-08
ENSG00000214274	ANG	3.33842	0.000143876
ENSG00000214309	MBLAC1	1.19026	0.0366239
ENSG00000214439	FAM185BP	1.73043	0.00715505
ENSG00000214447	FAM187A	1.2382	0.00284844
ENSG00000214456	PLIN5	4.07351	1.92658e-199
ENSG00000214530	STARD10	1.3752	3.35386e-12
ENSG00000214562	NUTM2D	2.12503	1.0028e-09
ENSG00000214655	ZSWIM8	2.12743	1.09656e-141
ENSG00000214688	C10orf105	5.42955	3.78597e-06
ENSG00000214788	OOSP1	5.58427	0.0313899
ENSG00000214797	AP002358.1	8.01668	0.00129619
ENSG00000214812	AL137792.1	3.73926	0.0259335
ENSG00000214832	UPF3AP2	2.44495	0.0252568
ENSG00000214856	KRT16P1	6.86591	0.00570629
ENSG00000214922	HLA-F-AS1	3.3338	0.0250535
ENSG00000214955	AP000317.1	3.33022	0.00129237
ENSG00000215039	CD27-AS1	1.28816	7.40358e-06
ENSG00000215067	ALOX12-AS1	1.30729	9.9718e-12
ENSG00000215068	AC025171.2	1.79909	3.33495e-34
ENSG00000215114	UBXN2B	0.313379	0.0385618
ENSG00000215183	MSMP	4.69986	0.00569916
ENSG00000215196	AC026790.1	1.85425	0.018128
ENSG00000215267	AKR1C7P	3.75368	5.12303e-10
ENSG00000215271	HOMEZ	0.721124	5.71837e-10
ENSG00000215284	AL512633.1	2.37365	0.00252808
ENSG00000215301	DDX3X	0.635328	3.45106e-10
ENSG00000215305	VPS16	0.356336	0.0017067
ENSG00000215375	MYL5	1.27833	1.59687e-12
ENSG00000215421	ZNF407	1.04828	2.32572e-14
ENSG00000215440	NPEPL1	1.61663	1.27102e-15
ENSG00000215481	BCRP3	0.861852	2.4441e-09
ENSG00000215533	LINC00189	2.6546	2.40204e-158
ENSG00000215717	TMEM167B	1.22751	3.74284e-27
ENSG00000215769	ARHGAP27P1-BPTFP1-KPNA2P3	1.80837	2.97515e-39
ENSG00000215840	AL592295.1	1.02761	0.000444294
ENSG00000216490	IFI30	9.00227	6.27659e-72
ENSG00000216863	LY86-AS1	3.54271	0.00922981
ENSG00000217128	FNIP1	1.42927	7.79178e-46
ENSG00000217442	SYCE3	3.08759	2.37087e-07
ENSG00000217527	RPS16P5	1.6947	2.33485e-06
ENSG00000217555	CKLF	1.6104	4.74145e-87
ENSG00000217801	AL390719.1	1.62238	0.0108684
ENSG00000218565	AL592429.1	4.25666	1.10676e-10
ENSG00000219200	RNASEK	1.46704	4.12584e-22
ENSG00000219507	FTH1P8	2.61987	1.45544e-05
ENSG00000219891	ZSCAN12P1	2.1952	0.00015892
ENSG00000220205	VAMP2	1.25096	1.81834e-06
ENSG00000221394	MIR1229	1.27971	5.79187e-19
ENSG00000221410	MIR1238	0.78738	0.000122845
ENSG00000221716	SNORA11	1.20389	0.0016992
ENSG00000221817	PPP3CB-AS1	1.91375	6.09624e-07
ENSG00000221869	CEBPD	0.622151	0.00050482
ENSG00000221883	ARIH2OS	2.75209	0.00233968
ENSG00000221887	HMSD	2.60084	2.49039e-35
ENSG00000221963	APOL6	4.25983	2.08259e-197
ENSG00000221995	TIAF1	0.436379	6.19491e-05
ENSG00000222009	BTBD19	3.93224	1.74207e-83
ENSG00000222038	POTEJ	1.03985	0.00392726
ENSG00000222041	CYTOR	0.945384	7.71779e-12
ENSG00000222057	RNU4-62P	1.95322	1.21377e-06
ENSG00000222328	RNU2-2P	1.0971	0.00030079
ENSG00000222724	RNU2-63P	1.85295	4.96891e-05
ENSG00000223086	RNA5SP155	1.12971	2.86778e-13
ENSG00000223361	FTH1P10	1.96904	0.0335419
ENSG00000223501	VPS52	0.390309	0.00356249
ENSG00000223511	AL683807.1	1.47958	0.0119634
ENSG00000223547	ZNF844	0.822164	0.000358675
ENSG00000223612	AC241585.1	2.12249	2.31707e-06
ENSG00000223629	DEFA8P	1.70938	2.31582e-05
ENSG00000223653	AL078459.1	2.1908	0.0114212
ENSG00000223662	SAMSN1-AS1	3.71376	0.00223095
ENSG00000223669	AL357033.2	0.944847	0.0160546
ENSG00000223711	AC069213.1	3.16808	0.00119637
ENSG00000223750	SIRPB3P	3.76767	0.00131983
ENSG00000223797	ENTPD3-AS1	2.60039	1.88458e-22
ENSG00000223799	IL10RB-AS1	2.91813	1.22487e-08
ENSG00000223837	AL645941.1	1.24536	5.39324e-08
ENSG00000223891	OSER1-AS1	1.63479	0.00112515
ENSG00000223960	AC009948.1	1.27652	1.46324e-22
ENSG00000224034	LINC02561	4.00787	3.18589e-34
ENSG00000224050	AL008723.1	2.80217	0.000623407
ENSG00000224051	CPTP	0.559364	0.00845853
ENSG00000224063	AC007319.1	6.82298	0.00297775
ENSG00000224067	AL354877.1	1.57058	0.0159864
ENSG00000224086	AC245452.1	1.9292	2.77823e-05
ENSG00000224165	DNAJC27-AS1	1.55717	0.0152532
ENSG00000224184	MIR3681HG	3.45675	0.0472708
ENSG00000224273	AC005077.2	5.82523	3.46461e-05
ENSG00000224397	SMIM25	7.14011	0.000161872
ENSG00000224418	STK24-AS1	1.88546	0.000551456
ENSG00000224470	ATXN1L	0.738924	3.40531e-09
ENSG00000224577	LINC01117	2.13599	0.0266578
ENSG00000224596	ZMIZ1-AS1	3.8818	4.48921e-07
ENSG00000224614	TNK2-AS1	4.80212	2.31337e-05
ENSG00000224616	RTCA-AS1	2.39088	7.03842e-11
ENSG00000224660	SH3BP5-AS1	1.36164	0.000484333
ENSG00000224672	RPL17P10	0.94372	0.00320866
ENSG00000224677	PDIA3P2	0.544274	0.00143914
ENSG00000224745	AC063965.1	1.76696	0.0260052
ENSG00000224769	MUC20P1	4.55437	0.00386658
ENSG00000224812	TMEM72-AS1	1.23395	0.00182898
ENSG00000224821	COL4A2-AS2	8.25241	0.00461645
ENSG00000224875	AC083949.1	7.31893	0.00109174
ENSG00000224888	AC138028.2	4.37978	0.0410883
ENSG00000224914	LINC00863	1.42535	4.45156e-22
ENSG00000224950	AL390066.1	2.67197	7.1426e-13
ENSG00000224959	AC017002.1	0.899329	0.000758692
ENSG00000224967	AC009303.1	0.793664	0.0234149
ENSG00000225014	KCTD9P1	2.95829	0.038383
ENSG00000225032	AL162586.1	0.790834	1.13664e-11
ENSG00000225077	LINC00337	1.94823	0.00104521
ENSG00000225101	OR52K3P	6.0496	6.0204e-06
ENSG00000225131	PSME2P2	2.2061	4.29442e-05
ENSG00000225138	SLC9A3-AS1	0.788919	4.06054e-05
ENSG00000225190	PLEKHM1	1.97693	3.02809e-44
ENSG00000225314	AC018634.1	2.96093	0.0261439
ENSG00000225331	LINC01678	1.62132	0.043153
ENSG00000225339	AL354740.1	3.96326	8.84852e-05
ENSG00000225342	AC079630.1	4.68416	3.39744e-10
ENSG00000225357	RPF2P1	1.1939	0.0458184
ENSG00000225365	AC078942.1	0.881233	0.0126153
ENSG00000225434	LINC01504	4.31438	0.000415268
ENSG00000225450	AL021707.1	2.27634	9.46048e-08
ENSG00000225492	GBP1P1	9.51718	7.14907e-06
ENSG00000225614	ZNF469	3.37613	2.9242e-36
ENSG00000225697	SLC26A6	0.761314	2.91382e-10
ENSG00000225733	FGD5-AS1	0.932793	6.88885e-30
ENSG00000225783	MIAT	0.812498	0.0295544
ENSG00000225830	ERCC6	1.04492	3.58707e-17
ENSG00000225886	AL445490.1	4.27945	0.00697086
ENSG00000225889	AC012368.1	2.45312	4.10033e-05
ENSG00000225964	NRIR	8.52489	0.000207767
ENSG00000225969	ABHD11-AS1	1.23132	0.029883
ENSG00000226004	AL591468.1	8.00394	2.62566e-06
ENSG00000226091	LINC00937	3.65855	0.00143872
ENSG00000226137	BAIAP2-AS1	0.578199	0.000540303
ENSG00000226149	AL356124.1	1.81968	1.9476e-14
ENSG00000226210	AC215219.1	0.54041	0.000346015
ENSG00000226232	NPIPB14P	0.866569	0.012334
ENSG00000226239	AL031658.1	5.82288	0.0219615
ENSG00000226251	AL451060.1	2.6056	0.00111725
ENSG00000226266	AC009961.1	2.47189	4.70075e-11
ENSG00000226287	TMEM191A	1.65675	0.00786747
ENSG00000226328	NUP50-AS1	0.929821	7.36579e-09
ENSG00000226330	AL606489.1	2.46655	0.0144829
ENSG00000226334	AL359182.1	2.82315	0.00175356
ENSG00000226380	AC016831.1	1.68189	1.43901e-06
ENSG00000226445	BX322234.1	1.85016	1.20136e-14
ENSG00000226453	LINC02542	3.29416	0.0203081
ENSG00000226564	FTH1P20	3.26188	0.00129063
ENSG00000226608	FTLP3	2.78814	8.0069e-29
ENSG00000226659	AC021028.1	0.611683	0.0159733
ENSG00000226738	U62317.1	3.45771	1.44272e-80
ENSG00000226751	AF127936.1	9.0783	8.51068e-06
ENSG00000226752	PSMD5-AS1	0.774181	4.01821e-08
ENSG00000226979	LTA	1.25613	0.0280619
ENSG00000227009	FUNDC2P4	3.2897	0.0375944
ENSG00000227017	AC007036.1	7.94719	8.88289e-05
ENSG00000227032	RPS2P36	3.06432	2.63793e-09
ENSG00000227036	LINC00511	4.67411	1.29276e-06
ENSG00000227038	GTF2IP7	5.19232	9.9999e-16
ENSG00000227039	ITGB2-AS1	4.65676	2.04524e-51
ENSG00000227066	Z98257.1	4.53428	2.08816e-11
ENSG00000227070	AC104170.1	2.43235	0.0285612
ENSG00000227082	AC244021.1	2.83849	0.0235623
ENSG00000227268	KLLN	2.32674	2.55565e-09
ENSG00000227292	AC009229.1	9.86663	2.01971e-07
ENSG00000227359	AC017074.1	1.71225	0.00160722
ENSG00000227376	FTH1P16	2.02125	0.000189319
ENSG00000227456	LINC00310	1.77391	0.0170418
ENSG00000227484	CR559946.1	3.80099	0.0429154
ENSG00000227495	AC004771.1	2.57383	0.0442621
ENSG00000227500	SCAMP4	0.742366	0.000322461
ENSG00000227542	AC092614.1	1.94491	0.0373734
ENSG00000227591	AL031316.1	3.5651	2.47288e-08
ENSG00000227671	AL390728.4	0.661992	2.09571e-05
ENSG00000227757	AP000282.1	1.86794	0.00170519
ENSG00000227825	SLC9A7P1	3.4742	0.00313114
ENSG00000228010	AC073343.2	2.54743	0.000282744
ENSG00000228107	AP000692.1	1.26992	0.000109767
ENSG00000228124	AL096678.1	2.42415	0.00272605
ENSG00000228140	AL031283.1	3.76308	8.93385e-05
ENSG00000228144	AC078927.1	1.03767	2.05617e-19
ENSG00000228277	AC112518.1	2.69501	0.00709179
ENSG00000228278	ORM2	2.73924	5.067e-05
ENSG00000228315	GUSBP11	0.856473	4.05329e-17
ENSG00000228347	FTLP17	3.15376	7.31833e-08
ENSG00000228395	AL356481.1	2.95075	0.0433846
ENSG00000228420	LINC01768	5.56364	0.00198037
ENSG00000228427	AL590764.1	1.74785	7.78704e-05
ENSG00000228436	AL139260.1	2.09267	0.000366124
ENSG00000228481	U51244.1	3.24462	0.0068253
ENSG00000228486	LINC01125	1.2523	0.000964638
ENSG00000228512	AL160272.1	5.09679	6.14939e-15
ENSG00000228521	AC099552.3	1.49196	0.0446646
ENSG00000228544	CCDC183-AS1	1.51709	4.72063e-07
ENSG00000228570	NUTM2E	2.76293	1.92497e-08
ENSG00000228624	HDAC2-AS2	1.70153	0.0289841
ENSG00000228668	TRGV5P	1.67643	0.0338062
ENSG00000228695	CES1P1	2.63982	0.00352735
ENSG00000228801	AC064807.1	0.966698	1.35702e-05
ENSG00000228817	BACH1-IT2	2.01482	0.00125617
ENSG00000228857	AC104653.1	1.66759	7.298e-05
ENSG00000228903	RASA4CP	2.79547	6.18182e-06
ENSG00000228918	LINC01344	2.83613	0.0492449
ENSG00000228923	AP000355.1	3.72445	0.0144771
ENSG00000229023	AC067945.1	3.77129	1.07975e-122
ENSG00000229054	RPS29P14	2.88754	0.0263665
ENSG00000229124	VIM-AS1	1.21334	0.00029721
ENSG00000229162	AL445471.1	3.27696	5.80289e-08
ENSG00000229180	AC006001.3	1.00847	4.28511e-06
ENSG00000229191	AL358473.1	3.13154	4.11171e-06
ENSG00000229314	ORM1	3.75239	1.90991e-17
ENSG00000229320	KRT8P12	0.768488	0.000330771
ENSG00000229388	LINC01715	1.37714	7.60247e-06
ENSG00000229391	HLA-DRB6	2.86996	0.021441
ENSG00000229474	PATL2	2.35531	8.8774e-10
ENSG00000229512	AC068580.1	4.74629	1.88696e-98
ENSG00000229644	NAMPTP1	4.20266	6.30053e-11
ENSG00000229647	MYOSLID	5.32219	0.000626089
ENSG00000229677	AC018644.1	1.49512	0.0156816
ENSG00000229719	MIR194-2HG	2.80263	0.0346679
ENSG00000229809	ZNF688	1.04397	0.00102021
ENSG00000229873	OGFR-AS1	5.25071	0.0289736
ENSG00000229894	GK3P	4.97467	0.0170712
ENSG00000229950	TFAP2A-AS1	1.572	2.45348e-12
ENSG00000229951	FLJ31356	3.55358	0.041553
ENSG00000230043	TMSB4XP6	1.14719	5.48358e-05
ENSG00000230069	LRRC37A15P	1.52376	1.12527e-06
ENSG00000230084	AC006059.1	4.66411	0.00525224
ENSG00000230107	AL022316.1	3.28293	1.09499e-21
ENSG00000230149	AL021707.3	1.77416	0.000581072
ENSG00000230155	FO393401.1	2.40652	2.04557e-31
ENSG00000230362	ACTG1P23	1.08592	0.0267893
ENSG00000230387	AL118508.1	4.50431	1.98872e-17
ENSG00000230424	AL035413.1	0.780104	0.0082219
ENSG00000230438	SERPINB9P1	5.95177	1.24721e-06
ENSG00000230487	PSMG3-AS1	1.04818	5.18546e-05
ENSG00000230539	AOAH-IT1	2.47233	0.0345697
ENSG00000230551	AC021078.1	0.900284	5.072e-12
ENSG00000230562	FAM133DP	2.2743	3.58091e-07
ENSG00000230590	FTX	1.36304	0.0011716
ENSG00000230606	AC092683.1	2.94485	0.0021499
ENSG00000230613	HM13-AS1	5.19706	0.00351284
ENSG00000230615	AL139220.2	1.83068	0.0208238
ENSG00000230715	AC018638.2	1.52748	2.69774e-14
ENSG00000230724	LINC01001	1.95292	0.000762807
ENSG00000230753	ZNF341-AS1	6.71236	1.91737e-06
ENSG00000230790	AC012456.2	6.86411	0.00658192
ENSG00000230795	HLA-K	3.78167	0.000154206
ENSG00000230829	AC025181.1	8.61156	0.000973154
ENSG00000230834	AC068580.2	9.19632	4.62322e-06
ENSG00000230839	AL121760.1	4.16619	2.36493e-108
ENSG00000230882	AC005077.4	5.78682	1.0298e-05
ENSG00000230943	LINC02541	8.10835	2.97418e-07
ENSG00000230989	HSBP1	0.575518	2.4518e-06
ENSG00000231130	HLA-T	3.93047	0.00182259
ENSG00000231185	SPRY4-AS1	4.59437	1.90204e-11
ENSG00000231336	AC017006.1	5.64452	0.0168889
ENSG00000231346	LINC01160	2.83399	0.000254821
ENSG00000231389	HLA-DPA1	7.30113	0.00343789
ENSG00000231485	AL357078.1	1.03963	0.00913203
ENSG00000231494	AC104634.1	5.15313	0.00805967
ENSG00000231507	LINC01353	5.59488	0.0013318
ENSG00000231528	FAM225A	2.76178	0.00221493
ENSG00000231563	AL670729.1	1.58399	0.00016104
ENSG00000231645	KRT17P6	1.78654	0.0305688
ENSG00000231721	LINC-PINT	1.94455	7.26213e-10
ENSG00000231742	LINC01273	3.17836	1.39222e-44
ENSG00000231752	EMBP1	1.43359	3.0832e-05
ENSG00000231875	AL359885.1	2.61564	0.0177084
ENSG00000231881	AL109615.2	3.0933	0.0257888
ENSG00000231925	TAPBP	1.81002	4.15754e-36
ENSG00000231948	HS1BP3-IT1	5.50467	0.000121691
ENSG00000231969	AC007364.1	2.16986	0.00044776
ENSG00000231970	AL355490.2	3.88722	0.00230117
ENSG00000232004	CAP1P2	2.07696	0.0154659
ENSG00000232187	FTH1P7	2.54563	0.000277746
ENSG00000232325	AC093627.1	8.53153	5.85001e-05
ENSG00000232368	FTLP2	2.7252	4.28534e-10
ENSG00000232388	SMIM26	0.409682	0.00566989
ENSG00000232450	AL133517.1	2.14971	0.0199586
ENSG00000232528	AL109809.1	4.0003	3.78135e-89
ENSG00000232618	AL355304.1	2.42469	3.62634e-07
ENSG00000232671	AL391069.2	2.35867	0.000295045
ENSG00000232680	AC002511.1	10.6367	1.28683e-06
ENSG00000232725	U52111.1	1.0944	0.00106957
ENSG00000232810	TNF	0.447065	0.0212961
ENSG00000232811	AL360270.1	4.84346	0.0195849
ENSG00000232859	LYRM9	1.64167	0.0127868
ENSG00000232973	CYP1B1-AS1	1.13067	0.00229652
ENSG00000233038	AC011899.2	6.16688	1.47381e-181
ENSG00000233154	LINC01762	3.15035	0.00058295
ENSG00000233214	AC002511.2	6.98304	0.0210785
ENSG00000233238	DEFA9P	2.09995	0.00263786
ENSG00000233293	AL133343.3	7.30136	0.0015994
ENSG00000233360	Z83844.2	1.73349	0.0398961
ENSG00000233369	GTF2IP4	0.797889	2.30136e-05
ENSG00000233429	HOTAIRM1	3.0558	1.19545e-56
ENSG00000233448	PMS2P9	1.01598	0.0452615
ENSG00000233452	STXBP5-AS1	3.49644	7.06091e-14
ENSG00000233554	B4GALT1-AS1	1.48969	0.0274685
ENSG00000233621	LINC01137	2.6862	3.13705e-08
ENSG00000233695	GAS6-AS1	1.55157	3.50376e-18
ENSG00000233746	LINC00656	1.97059	0.0317517
ENSG00000233755	AL050344.1	6.59327	0.000623322
ENSG00000233785	AC131011.1	5.92929	4.54711e-05
ENSG00000233791	LINC01136	2.98949	0.0285212
ENSG00000233799	AC139887.1	0.810006	0.0492536
ENSG00000233816	IFNA13	7.51752	0.00264387
ENSG00000233834	AC005083.1	3.03815	0.00158402
ENSG00000233896	PDYN-AS1	5.10416	3.79024e-08
ENSG00000233901	LINC01503	4.70932	1.02198e-06
ENSG00000233975	AL445490.2	3.63322	0.0123584
ENSG00000234127	TRIM26	1.68408	2.98353e-41
ENSG00000234199	LINC01191	1.9448	0.0175019
ENSG00000234353	AP000346.2	1.80161	1.7929e-05
ENSG00000234380	LINC01426	4.73955	0.0180178
ENSG00000234389	AC007278.1	3.78206	0.00540182
ENSG00000234426	AL139042.1	5.50375	0.0105027
ENSG00000234431	AC007283.1	2.50824	4.37205e-12
ENSG00000234506	LINC01506	8.98262	7.57118e-05
ENSG00000234534	CSNK1G2P1	3.5623	0.0238648
ENSG00000234572	LINC01800	2.08322	7.2777e-06
ENSG00000234745	HLA-B	3.68633	0
ENSG00000234832	AL096677.1	0.973466	0.0306761
ENSG00000234975	FTH1P2	1.96966	0.0079093
ENSG00000235027	AC068580.3	5.05698	0.0208457
ENSG00000235066	AC009303.2	5.75615	0.00100479
ENSG00000235077	AC073842.1	0.484969	1.10853e-05
ENSG00000235081	AC245052.3	3.32167	0.043402
ENSG00000235151	AC131097.4	2.69061	2.92865e-10
ENSG00000235217	TSPY26P	1.81436	0.000557235
ENSG00000235288	AC099329.1	0.7345	1.47095e-06
ENSG00000235369	RPL36AP15	1.84202	0.028444
ENSG00000235481	UBE2R2-AS1	1.49233	1.59744e-05
ENSG00000235513	AL035681.1	3.41273	3.24413e-05
ENSG00000235568	NFAM1	1.80765	5.25119e-30
ENSG00000235601	BARX1-AS1	3.49824	0.000483297
ENSG00000235623	OR7E110P	5.92432	0.027721
ENSG00000235652	AL356599.1	1.27188	0.0248345
ENSG00000235862	AL590648.2	5.53898	6.85631e-05
ENSG00000235863	B3GALT4	2.57996	1.24413e-11
ENSG00000235944	ZNF815P	0.55618	0.0143418
ENSG00000236017	ASMTL-AS1	1.78047	1.03052e-05
ENSG00000236024	PRRX2-AS1	6.26881	0.0160698
ENSG00000236039	AC019117.1	3.58625	0.0498002
ENSG00000236104	ZBTB22	1.36065	3.65261e-13
ENSG00000236209	AC104135.1	3.229	0.0313548
ENSG00000236213	AC006369.1	2.83841	5.96231e-05
ENSG00000236254	MTND4P14	4.7091	0.0488819
ENSG00000236287	ZBED5	0.33939	0.0264812
ENSG00000236345	AL354719.2	2.92053	6.71816e-10
ENSG00000236423	LINC01134	1.53878	0.00210194
ENSG00000236472	AC002401.1	2.02106	0.0410238
ENSG00000236567	TCF3P1	3.47785	0.0210845
ENSG00000236700	LINC01010	9.03482	1.69029e-05
ENSG00000236753	MKLN1-AS	2.40361	5.84175e-05
ENSG00000236871	LINC00106	1.88978	0.000182309
ENSG00000236876	TMSB4XP1	1.29086	0.0467767
ENSG00000236882	LINC01554	6.66208	1.92684e-10
ENSG00000236935	AP003774.4	3.66298	0.0477282
ENSG00000237009	GLIS3-AS1	4.47932	7.20149e-05
ENSG00000237149	ZNF503-AS2	1.3509	0.0086265
ENSG00000237161	AC068446.1	1.20461	0.00382376
ENSG00000237169	RPL12P27	3.00022	0.0256764
ENSG00000237181	AC147651.3	1.41464	1.57759e-08
ENSG00000237188	AC242426.3	0.63957	0.000623278
ENSG00000237264	FTH1P11	2.31315	0.00435065
ENSG00000237272	OR51R1P	6.38344	8.32622e-27
ENSG00000237296	SMG1P1	0.673601	0.0164072
ENSG00000237311	AL034397.2	1.14052	0.0436479
ENSG00000237352	LINC01358	3.94592	0.0113697
ENSG00000237398	HLA-DPA3	10.8991	5.92912e-07
ENSG00000237440	ZNF737	0.713551	0.000244728
ENSG00000237441	RGL2	1.37991	5.49421e-33
ENSG00000237499	AL357060.2	0.885891	0.00398326
ENSG00000237637	FRY-AS1	2.7979	0.00263927
ENSG00000237765	FAM200B	1.90879	9.42525e-22
ENSG00000237781	AL356356.1	2.26497	0.0040602
ENSG00000237827	RPS15AP29	1.7642	0.0317959
ENSG00000237879	LINC00398	9.79855	1.10099e-05
ENSG00000237886	NALT1	2.01407	7.73981e-06
ENSG00000237927	AL078604.2	6.6797	0.0174605
ENSG00000237945	LINC00649	2.53791	2.02183e-20
ENSG00000237980	AL590648.3	4.63534	0.00374144
ENSG00000237984	PTENP1	2.36257	1.15163e-06
ENSG00000238000	AC116347.1	1.82954	1.75276e-05
ENSG00000238045	AC009133.1	1.78724	0.00286203
ENSG00000238160	AC116366.2	3.85716	6.14068e-16
ENSG00000238164	TNFRSF14-AS1	4.5056	5.52469e-12
ENSG00000238741	SCARNA7	0.587063	0.000966839
ENSG00000239194	RNU1-123P	5.93331	0.0263863
ENSG00000239203	AC093484.1	2.30103	2.63996e-11
ENSG00000239305	RNF103	0.70834	3.27316e-06
ENSG00000239382	ALKBH6	0.598381	0.0151601
ENSG00000239521	GATS	1.63988	3.04437e-13
ENSG00000239653	PSMD6-AS2	0.847891	0.000195744
ENSG00000239704	CDRT4	1.51747	6.7411e-14
ENSG00000239713	APOBEC3G	1.32089	1.21481e-27
ENSG00000239732	TLR9	1.17288	8.80143e-16
ENSG00000239775	AC017116.1	1.66563	4.03833e-16
ENSG00000239779	WBP1	0.514064	0.00477974
ENSG00000239839	DEFA3	2.98368	7.99895e-48
ENSG00000239920	AC015691.1	3.88016	0.0470806
ENSG00000239998	LILRA2	1.86576	8.43675e-29
ENSG00000240065	PSMB9	3.90766	3.27278e-178
ENSG00000240093	AC093627.3	4.86473	1.89421e-07
ENSG00000240143	AL023653.1	2.38002	1.71646e-44
ENSG00000240247	DEFA1B	2.52202	4.20923e-29
ENSG00000240288	GHRLOS	0.979256	1.42202e-13
ENSG00000240370	RPL13P5	0.976047	5.40833e-06
ENSG00000240553	AL031428.1	1.02498	0.000475751
ENSG00000240720	LRRD1	0.338874	0.00965739
ENSG00000240849	TMEM189	0.795841	5.86923e-14
ENSG00000240857	RDH14	0.476309	0.0171161
ENSG00000240859	AC093627.4	2.92231	1.29052e-65
ENSG00000240891	PLCXD2	1.95665	1.83324e-06
ENSG00000240979	AL353813.1	3.08798	1.36146e-06
ENSG00000241014	AC114490.1	0.920242	4.66022e-05
ENSG00000241106	HLA-DOB	2.26756	1.26216e-09
ENSG00000241112	RPL29P14	1.47936	0.0204616
ENSG00000241258	CRCP	0.207662	0.0415143
ENSG00000241353	PPP1R2P4	2.11785	1.10924e-15
ENSG00000241484	ARHGAP8	1.38498	0.00253478
ENSG00000241489	AC244197.3	2.3018	1.06838e-54
ENSG00000241553	ARPC4	0.747027	1.93304e-10
ENSG00000241666	AL031733.2	3.71536	5.97996e-33
ENSG00000241685	ARPC1A	1.18227	9.70284e-27
ENSG00000241769	LINC00893	1.89903	7.4599e-05
ENSG00000241770	AC104411.1	1.32662	2.36105e-07
ENSG00000241772	AC092620.2	1.33344	0.0111828
ENSG00000241839	PLEKHO2	3.92443	3.63442e-188
ENSG00000241860	AL627309.5	1.6895	0.0433567
ENSG00000241878	PISD	1.02576	4.49372e-24
ENSG00000241973	PI4KA	0.579635	4.28017e-10
ENSG00000242028	HYPK	0.373886	0.0012997
ENSG00000242048	AC093583.1	6.54254	0.00161068
ENSG00000242082	SLC5A4-AS1	3.1152	0.000240994
ENSG00000242247	ARFGAP3	0.531641	4.49527e-09
ENSG00000242259	C22orf39	0.325379	0.00100927
ENSG00000242324	AL049634.1	2.0668	3.31097e-14
ENSG00000242349	NPPA-AS1	0.624677	6.89181e-05
ENSG00000242372	EIF6	0.714195	3.60626e-09
ENSG00000242498	ARPIN	11.6997	0.000753239
ENSG00000242550	SERPINB10	2.58798	2.2749e-18
ENSG00000242583	AC008040.2	3.11806	8.87485e-05
ENSG00000242588	AC108010.1	1.33445	3.28564e-34
ENSG00000242590	AL645608.6	0.773946	0.0218511
ENSG00000242616	GNG10	1.57764	2.1213e-28
ENSG00000242687	AC004893.2	1.06636	0.00350678
ENSG00000242779	ZNF702P	0.656528	0.0125633
ENSG00000242802	AP5Z1	1.61907	8.30994e-27
ENSG00000242861	AL591895.1	2.25619	2.82976e-17
ENSG00000242960	FTH1P23	2.30375	0.0290696
ENSG00000243004	AC005062.1	3.25576	2.6093e-32
ENSG00000243155	AL162431.2	0.923812	7.88221e-06
ENSG00000243176	AC092944.1	1.55687	1.24903e-11
ENSG00000243179	AC110769.1	2.98075	0.00494306
ENSG00000243279	PRAF2	1.42567	8.58834e-13
ENSG00000243302	AC018638.4	1.47007	2.65631e-09
ENSG00000243335	KCTD7	0.831646	2.2778e-33
ENSG00000243364	EFNA4	1.70752	4.21424e-10
ENSG00000243414	TICAM2	1.14731	8.50878e-21
ENSG00000243469	RPL7P51	6.89254	0.0111256
ENSG00000243510	RN7SL111P	1.80451	0.00229151
ENSG00000243566	UPK3B	1.92812	0.000783323
ENSG00000243609	AC026470.1	3.43731	0.0112614
ENSG00000243646	IL10RB	1.93837	4.06131e-70
ENSG00000243649	CFB	4.36927	5.92144e-07
ENSG00000243650	RN7SL834P	4.34378	5.99404e-07
ENSG00000243660	ZNF487	1.28931	0.000468771
ENSG00000243679	AC018638.5	1.51264	4.8944e-17
ENSG00000243704	RN7SL105P	2.93398	0.0211418
ENSG00000243708	PLA2G4B	0.409573	0.0205794
ENSG00000243716	NPIPB5	0.617378	0.013737
ENSG00000243749	TMEM35B	0.839022	0.000113577
ENSG00000243753	HLA-L	3.68675	0
ENSG00000243797	AC004917.1	2.7414	1.66953e-71
ENSG00000243802	AC090589.1	1.01667	0.00190684
ENSG00000243811	APOBEC3D	0.889566	3.32547e-08
ENSG00000243927	MRPS6	1.20696	5.88274e-20
ENSG00000244041	LINC01011	2.89304	0.0337736
ENSG00000244045	TMEM199	1.05815	6.53165e-22
ENSG00000244055	AC007566.1	1.10715	0.00771672
ENSG00000244115	DNAJC25-GNG10	1.13843	5.36909e-15
ENSG00000244242	IFITM10	6.02757	0
ENSG00000244255	AL645922.1	4.36787	7.02011e-07
ENSG00000244274	DBNDD2	1.93562	4.74318e-17
ENSG00000244405	ETV5	2.00461	2.4696e-235
ENSG00000244459	AC147067.1	3.73478	0.00761106
ENSG00000244482	LILRA6	8.64005	0.00303104
ENSG00000244486	SCARF2	1.52515	0.000114064
ENSG00000244491	AL021707.5	2.46987	0.00100452
ENSG00000244588	RAD21L1	1.16338	0.0167016
ENSG00000244625	MIATNB	0.486113	0.0270299
ENSG00000244687	UBE2V1	0.420615	1.36768e-06
ENSG00000244723	ASLP1	1.28878	0.027884
ENSG00000244754	N4BP2L2	0.943143	1.26107e-11
ENSG00000245025	AC107959.1	3.91134	0.0260145
ENSG00000245060	LINC00847	3.38868	1.02842e-54
ENSG00000245146	LINC01024	1.61786	0.00404102
ENSG00000245532	NEAT1	1.8047	0.000279374
ENSG00000245556	SCAMP1-AS1	0.915044	6.63708e-05
ENSG00000245571	AP001258.1	2.53054	3.55203e-14
ENSG00000245680	ZNF585B	0.757023	0.000284374
ENSG00000245904	AC025164.2	2.05477	0.047883
ENSG00000246203	AL353807.3	0.559932	1.5574e-07
ENSG00000246430	LINC00968	6.32617	6.94965e-11
ENSG00000246526	LINC002481	1.28302	0.0139087
ENSG00000246528	AC079089.1	1.95694	0.0289847
ENSG00000246582	AC100861.1	0.696028	0.000496495
ENSG00000246695	RASSF8-AS1	0.97819	0.00236838
ENSG00000246859	STARD4-AS1	3.14279	0.0468733
ENSG00000246898	LINC00920	4.66487	5.66491e-05
ENSG00000247271	ZBED5-AS1	1.19249	0.00309238
ENSG00000247317	AC105202.1	4.64848	1.37041e-07
ENSG00000247400	DNAJC3-AS1	1.17133	1.15586e-07
ENSG00000247596	TWF2	1.25233	1.02248e-22
ENSG00000247679	AC139795.2	1.70419	0.00322339
ENSG00000247765	AC068446.2	1.78768	3.99531e-07
ENSG00000247853	AC006064.2	3.47514	0.00770838
ENSG00000248049	UBA6-AS1	0.656017	2.28205e-05
ENSG00000248098	BCKDHA	0.375634	0.0135296
ENSG00000248101	AC002116.1	0.573583	0.0351723
ENSG00000248235	AC037459.1	1.89816	1.89118e-20
ENSG00000248302	BNIP3P41	4.4524	6.28958e-149
ENSG00000248309	MEF2C-AS1	2.8086	0.0243948
ENSG00000248323	LUCAT1	2.81352	1.18729e-06
ENSG00000248347	AC120036.2	1.543	0.000223323
ENSG00000248360	LINC00504	4.37156	0.00944344
ENSG00000248405	PRR5-ARHGAP8	1.30587	0.00366698
ENSG00000248473	LINC01962	2.01523	0.0387584
ENSG00000248476	BACH1-IT1	2.62604	4.38842e-118
ENSG00000248593	DSTNP2	1.28419	0.000689431
ENSG00000248734	AC008906.1	1.23161	0.0450426
ENSG00000248751	AC004997.1	0.548303	0.00616539
ENSG00000248905	FMN1	3.7154	4.26444e-10
ENSG00000248971	KRT8P46	1.77538	3.63318e-09
ENSG00000248980	AC019163.1	1.44736	0.000165267
ENSG00000248993	AL645941.2	1.20762	0.0338336
ENSG00000249096	LINC02362	2.60544	0.00227825
ENSG00000249138	SLED1	3.56455	0.00189471
ENSG00000249141	AL159163.1	0.841007	1.10678e-11
ENSG00000249240	AC069368.1	3.95487	2.08929e-189
ENSG00000249274	PDLIM1P4	1.80302	0.0016334
ENSG00000249319	AC068533.4	0.252883	0.00328
ENSG00000249437	NAIP	1.50418	0.0201488
ENSG00000249526	AC008667.1	2.2849	2.73964e-05
ENSG00000249624	AP000295.1	1.88438	1.07421e-86
ENSG00000249685	AC079921.2	2.65991	0.00357887
ENSG00000249709	ZNF564	0.484733	0.00615189
ENSG00000249884	RNF103-CHMP3	0.853841	1.1363e-14
ENSG00000249936	RAC1P2	0.80692	0.0496551
ENSG00000249967	AL355315.1	2.51945	1.07574e-34
ENSG00000249992	TMEM158	2.07563	4.61082e-21
ENSG00000250011	HMGB1P3	3.21047	4.6227e-10
ENSG00000250021	C15orf38-AP3S2	1.08256	2.35236e-28
ENSG00000250151	ARPC4-TTLL3	0.776644	1.61755e-16
ENSG00000250155	AC008957.1	1.21825	1.51071e-11
ENSG00000250240	AC008840.1	2.45484	2.15907e-05
ENSG00000250264	AL669918.1	2.79074	4.08331e-118
ENSG00000250349	AF241726.2	1.41951	0.00718889
ENSG00000250479	CHCHD10	1.15729	3.75871e-22
ENSG00000250508	AP000808.1	3.43626	3.82153e-06
ENSG00000250510	GPR162	2.86758	9.07285e-28
ENSG00000250635	CXXC5-AS1	4.12095	1.34431e-08
ENSG00000250644	AC068580.4	6.05069	0
ENSG00000250741	NT5C1B-RDH14	0.485975	0.01709
ENSG00000250771	AC106865.1	1.2122	4.49219e-13
ENSG00000250802	ZBED3-AS1	2.07715	3.5117e-05
ENSG00000250903	GMDS-AS1	1.166	2.10567e-07
ENSG00000251003	ZFPM2-AS1	1.83055	9.52956e-17
ENSG00000251129	LINC02506	0.375439	0.0151656
ENSG00000251131	AC025171.3	1.70467	0.00257495
ENSG00000251136	AF117829.1	1.41466	1.6947e-07
ENSG00000251141	AC093297.2	0.841098	0.022104
ENSG00000251143	AP002490.1	1.21205	0.016631
ENSG00000251192	ZNF674	2.28224	1.95475e-13
ENSG00000251194	AL133330.1	2.35661	0.0130153
ENSG00000251201	TMED7-TICAM2	1.14006	4.25915e-20
ENSG00000251230	MIR3945HG	6.46917	5.58719e-18
ENSG00000251314	AC104123.1	1.82973	2.03451e-25
ENSG00000251364	AC107884.1	3.24656	1.24903e-11
ENSG00000251442	LINC01094	10.1954	2.56407e-07
ENSG00000251493	FOXD1	0.658955	0.0212632
ENSG00000251513	LIX1-AS1	1.1199	0.0404183
ENSG00000251562	MALAT1	1.7048	1.00273e-07
ENSG00000251661	AC136475.1	2.12945	0.0343133
ENSG00000251916	RNU1-61P	6.95488	9.95211e-05
ENSG00000252130	RNU6-1045P	1.02788	0.0259274
ENSG00000252391	RNU6-638P	4.01563	0.0255008
ENSG00000252481	SCARNA13	0.542837	0.0333114
ENSG00000252515	RNU6-1171P	0.863152	0.000820977
ENSG00000252835	SCARNA21	0.979165	5.11655e-05
ENSG00000253200	AC037459.3	0.803225	0.00897619
ENSG00000253210	AC040970.1	2.82014	1.51969e-08
ENSG00000253230	LINC00599	1.65986	6.36018e-06
ENSG00000253251	AC008560.1	0.854481	0.0030313
ENSG00000253276	CCDC71L	2.72706	2.47038e-68
ENSG00000253320	AZIN1-AS1	0.871927	0.00121969
ENSG00000253352	TUG1	0.656332	1.13443e-09
ENSG00000253368	TRNP1	1.45347	1.53247e-05
ENSG00000253471	AC012574.1	4.76991	2.16395e-07
ENSG00000253522	MIR3142HG	1.2773	1.48816e-05
ENSG00000253535	AC120193.1	9.33703	2.89149e-05
ENSG00000253552	HOXA-AS2	4.38511	3.25693e-14
ENSG00000253641	LINCR-0001	1.44905	5.14761e-05
ENSG00000253669	AP003356.1	1.38118	0.00111577
ENSG00000253710	ALG11	0.646984	1.00468e-10
ENSG00000253797	UTP14C	0.658103	5.70968e-11
ENSG00000253926	AC011257.1	6.18791	0.0223993
ENSG00000253981	ALG1L13P	0.41774	4.80086e-06
ENSG00000253982	AC100810.1	0.880193	0.00237773
ENSG00000254017	IGHEP2	3.73549	0.000491552
ENSG00000254087	LYN	3.78875	0
ENSG00000254154	AL359075.2	8.24812	0.00189974
ENSG00000254281	AP003354.2	5.39591	1.61576e-18
ENSG00000254325	AC018607.1	2.6766	1.43776e-10
ENSG00000254363	AC011379.2	0.658791	5.66939e-09
ENSG00000254389	RHPN1-AS1	1.78592	0.00327411
ENSG00000254413	CHKB-CPT1B	1.34276	1.28166e-19
ENSG00000254415	SIGLEC14	5.03176	6.58351e-95
ENSG00000254470	AP5B1	1.93031	2.20334e-56
ENSG00000254477	AP000640.1	4.07549	0.0283748
ENSG00000254505	CHMP4A	0.65758	3.80367e-09
ENSG00000254521	SIGLEC12	3.55403	1.48656e-63
ENSG00000254554	AC080023.1	3.83021	3.7468e-05
ENSG00000254577	AC087276.2	0.827431	0.0367253
ENSG00000254635	WAC-AS1	0.738876	6.06893e-07
ENSG00000254676	AP000873.4	0.633396	0.000318734
ENSG00000254692	AL136295.1	0.489208	1.03776e-05
ENSG00000254704	AP002358.2	7.38735	0.000451027
ENSG00000254732	AP001931.1	0.402835	0.00582791
ENSG00000254739	AC137894.1	1.56373	0.0026704
ENSG00000254777	AC022182.1	4.19004	0.000521468
ENSG00000254783	AP003084.1	1.71985	0.000747078
ENSG00000254788	CKLF-CMTM1	1.67715	9.09009e-70
ENSG00000254806	SYS1-DBNDD2	0.919143	7.46563e-17
ENSG00000254827	SLC22A18AS	5.84393	0.0139154
ENSG00000254838	GVINP1	9.27841	3.49307e-05
ENSG00000254860	TMEM9B-AS1	0.577706	0.00104676
ENSG00000254901	BORCS8	0.754288	2.89469e-09
ENSG00000254911	SCARNA9	0.639261	0.00937736
ENSG00000254995	STX16-NPEPL1	1.42821	8.28157e-30
ENSG00000254996	ANKHD1-EIF4EBP3	0.300108	0.000815513
ENSG00000254999	BRK1	0.521068	0.000101005
ENSG00000255031	AP002807.1	2.38458	1.13163e-60
ENSG00000255073	ZFP91-CNTF	0.259195	0.0243708
ENSG00000255112	CHMP1B	0.698701	8.80902e-13
ENSG00000255150	EID3	1.65856	6.81055e-06
ENSG00000255182	AC084125.2	1.31869	0.00166704
ENSG00000255185	PDXDC2P	0.978729	0.00185457
ENSG00000255197	AC090559.1	4.30577	2.30242e-55
ENSG00000255202	AL049629.1	0.880542	2.02151e-12
ENSG00000255224	AC109322.1	2.0166	0.00673619
ENSG00000255245	FXYD6-FXYD2	4.77819	3.53303e-08
ENSG00000255274	TMPRSS4-AS1	5.67624	0.000530257
ENSG00000255299	AP003557.1	2.8589	8.96666e-20
ENSG00000255328	AC136475.5	5.58929	5.12058e-21
ENSG00000255355	AP000640.2	4.03998	0.00251225
ENSG00000255363	AP001189.5	2.76929	0.000579372
ENSG00000255398	HCAR3	8.26676	2.14407e-22
ENSG00000255423	EBLN2	0.7987	0.0053708
ENSG00000255479	AP001189.6	3.48526	0.0279437
ENSG00000255621	AC023790.2	2.36665	8.75631e-10
ENSG00000255639	AC005833.3	0.308588	0.00153027
ENSG00000255663	AP002373.1	0.821619	7.67035e-12
ENSG00000255730	AC011462.1	0.313979	0.0427847
ENSG00000255860	AP000812.2	3.00996	0.0275952
ENSG00000256060	AC003002.1	1.22365	2.80854e-05
ENSG00000256100	AP000721.1	0.307038	0.0119411
ENSG00000256116	AP001453.1	2.69778	0.0475572
ENSG00000256139	AC007637.1	1.19302	0.0250432
ENSG00000256185	AC055720.2	1.16271	0.00674785
ENSG00000256206	AC018523.2	0.307962	0.00383844
ENSG00000256210	AC005255.1	1.56324	0.047554
ENSG00000256234	AC022509.2	1.62846	0.00164196
ENSG00000256262	USP30-AS1	7.65825	0.000423169
ENSG00000256294	ZNF225	0.794756	0.000468024
ENSG00000256448	AP000763.3	2.53382	4.66326e-06
ENSG00000256514	AP003419.2	2.51805	4.31394e-45
ENSG00000256537	SMIM10L1	0.342199	0.00178046
ENSG00000256591	AP003108.2	0.461719	3.24747e-07
ENSG00000256628	ZBTB11-AS1	0.950307	5.82858e-06
ENSG00000256683	ZNF350	0.579407	8.46072e-08
ENSG00000256713	PGA5	8.363	0.000370427
ENSG00000256745	AP002784.2	1.1431	0.00668258
ENSG00000256811	AC079360.1	1.85187	0.0022117
ENSG00000256812	CAPNS2	2.98454	0.00257472
ENSG00000256940	AP001453.2	1.02304	1.36373e-17
ENSG00000256977	LIMS3	2.29638	1.30234e-41
ENSG00000257017	HP	1.09742	0.016631
ENSG00000257060	AC091078.1	2.43817	0.0265183
ENSG00000257065	AL049844.1	1.36042	1.73582e-21
ENSG00000257069	KCNK4-TEX40	1.33553	7.4678e-25
ENSG00000257122	RRN3P3	0.69778	0.000355885
ENSG00000257176	AC009318.1	1.31968	2.37406e-06
ENSG00000257242	LINC01619	1.383	2.57755e-56
ENSG00000257258	AC012150.1	3.43731	2.72573e-16
ENSG00000257261	AC008014.1	1.02799	0.00146049
ENSG00000257322	AC138123.2	4.96707	0.0150411
ENSG00000257335	MGAM	6.1572	4.44041e-121
ENSG00000257433	AC004241.1	2.04146	7.61836e-07
ENSG00000257524	AL157935.2	0.332089	0.000799954
ENSG00000257594	GALNT4	1.12652	2.78282e-17
ENSG00000257595	LINC02356	3.1631	0.0231664
ENSG00000257599	OVCH1-AS1	3.46371	3.52293e-19
ENSG00000257621	PSMA3-AS1	0.530347	0.000623191
ENSG00000257622	AL512356.1	2.46441	1.87358e-05
ENSG00000257696	AC010203.2	2.44666	0.0315918
ENSG00000257743	MGAM2	5.78557	0.000117208
ENSG00000257839	AC011611.4	1.96501	0.0164872
ENSG00000257923	CUX1	1.09194	1.22997e-29
ENSG00000257949	TEN1	0.721408	0.000182689
ENSG00000258056	AC009779.2	1.59819	3.62785e-09
ENSG00000258082	AL391832.3	0.792322	0.00145657
ENSG00000258210	AC144548.2	0.579911	6.23779e-06
ENSG00000258227	CLEC5A	6.05218	1.35647e-34
ENSG00000258289	CHURC1	0.4609	0.00483014
ENSG00000258301	VASH1-AS1	0.898512	8.28679e-12
ENSG00000258302	AC025034.1	0.92579	0.000892057
ENSG00000258311	AC009779.3	1.35808	1.39018e-20
ENSG00000258315	C17orf49	0.593469	7.28765e-05
ENSG00000258435	AC048337.1	6.95103	0.010077
ENSG00000258461	AC012651.1	3.25745	5.60562e-87
ENSG00000258466	AL049779.1	0.473248	9.19535e-10
ENSG00000258484	SPESP1	0.965639	0.0101746
ENSG00000258555	SPECC1L-ADORA2A	1.10629	3.88051e-41
ENSG00000258584	FAM181A-AS1	7.56077	0.0198229
ENSG00000258588	TRIM6-TRIM34	3.30992	2.37353e-21
ENSG00000258590	NBEAP1	5.37165	0.0133775
ENSG00000258610	AF111169.2	2.02701	3.96569e-08
ENSG00000258653	AC005520.1	0.463244	8.70368e-07
ENSG00000258659	TRIM34	6.46649	1.50162e-231
ENSG00000258677	AC022826.2	1.16637	2.10246e-12
ENSG00000258727	AL135999.1	2.09553	1.96683e-19
ENSG00000258733	LINC02328	2.06176	0.0105267
ENSG00000258790	AL121594.3	0.647803	3.69068e-09
ENSG00000258818	RNASE4	1.21508	0.0167925
ENSG00000258830	AC137834.1	0.733767	3.99615e-05
ENSG00000258864	AC008575.1	1.18164	2.42537e-19
ENSG00000258924	AC002094.1	1.05787	1.03297e-20
ENSG00000258964	AL137129.1	1.6969	4.10681e-44
ENSG00000258976	AC013451.2	7.42738	0.00257042
ENSG00000259024	TVP23C-CDRT4	1.4883	1.44684e-16
ENSG00000259075	POC1B-GALNT4	1.11968	2.76411e-15
ENSG00000259081	AF111169.4	1.84958	0.0307672
ENSG00000259162	AL355075.5	3.23725	0.0405001
ENSG00000259171	AL163636.2	2.79428	0.00439505
ENSG00000259207	ITGB3	3.1323	9.08435e-09
ENSG00000259238	AC092755.2	0.962616	0.0412761
ENSG00000259305	ZHX1-C8orf76	0.38089	0.00188456
ENSG00000259319	AF111167.2	1.56968	0.0141749
ENSG00000259321	AL136295.2	0.887276	3.24916e-07
ENSG00000259330	INAFM2	1.18745	5.38372e-13
ENSG00000259332	ST20-MTHFS	1.81153	8.62842e-66
ENSG00000259345	AC013652.1	5.02069	2.49238e-17
ENSG00000259354	AC025580.2	5.39593	0.00143144
ENSG00000259368	AC013356.4	9.58131	2.03117e-05
ENSG00000259399	TGIF2-C20orf24	0.436615	7.66769e-07
ENSG00000259404	EFTUD1P1	4.96518	0.000332283
ENSG00000259431	THTPA	2.09363	2.19241e-22
ENSG00000259447	AC013652.2	4.5971	7.21918e-11
ENSG00000259450	AC113146.2	4.79799	0.00832846
ENSG00000259529	AL136295.5	2.01663	3.18079e-74
ENSG00000259642	ST20-AS1	1.4375	0.000174783
ENSG00000259717	LINC00677	3.25676	0.000422658
ENSG00000259753	AC068234.1	3.28788	7.38006e-06
ENSG00000259784	AC093525.1	1.30994	1.40827e-21
ENSG00000259803	SLC22A31	1.43421	4.28949e-11
ENSG00000259856	RAB43P1	1.81972	3.16315e-08
ENSG00000259863	SH3RF3-AS1	5.04793	6.61901e-11
ENSG00000260005	AC027601.1	5.15145	0.0175474
ENSG00000260062	GOLGA2P11	2.44879	1.57263e-05
ENSG00000260078	AC007342.3	7.71942	4.6467e-08
ENSG00000260083	MIR762HG	0.968835	0.0406676
ENSG00000260086	AC007611.1	4.66879	1.55014e-06
ENSG00000260101	AC008074.3	3.05586	4.63275e-05
ENSG00000260135	MMP2-AS1	5.76185	1.84065e-55
ENSG00000260136	AC008915.2	1.30076	0.0068814
ENSG00000260170	AC090527.2	1.91901	2.77963e-54
ENSG00000260219	AC106782.2	1.13392	0.000933837
ENSG00000260228	AC009119.1	3.80361	0.0151674
ENSG00000260274	AC068338.2	1.17414	0.0161806
ENSG00000260335	AC133555.4	1.37578	0.00275874
ENSG00000260409	AC012414.5	3.45232	0.0210934
ENSG00000260430	AC099518.1	5.07663	2.09235e-05
ENSG00000260439	LMF1-AS1	6.01909	9.05026e-07
ENSG00000260452	TPRKBP2	1.10712	8.13939e-09
ENSG00000260528	FAM157C	2.15439	0.000178987
ENSG00000260565	ERVK13-1	0.82614	0.000160932
ENSG00000260630	SNAI3-AS1	1.38467	1.20034e-09
ENSG00000260669	AL096870.2	0.548334	6.39342e-07
ENSG00000260682	RN7SKP176	0.689513	8.16486e-11
ENSG00000260704	LINC00543	3.00883	0.000521468
ENSG00000260719	AC009133.3	1.57521	0.000642141
ENSG00000260729	AC009690.1	2.25327	3.53056e-133
ENSG00000260757	AC093520.1	6.36234	9.02767e-06
ENSG00000260772	AC012321.1	2.69123	7.03861e-07
ENSG00000260851	AC010542.3	2.07176	7.95002e-16
ENSG00000260861	AL049634.2	2.06702	1.85392e-85
ENSG00000260898	ADPGK-AS1	1.55536	4.62838e-06
ENSG00000260899	AC106886.2	0.927236	1.98785e-20
ENSG00000260903	XKR7	3.42267	0.00020577
ENSG00000260916	CCPG1	2.95859	3.43225e-108
ENSG00000260943	LINC02555	8.22044	0.0135737
ENSG00000261026	AC105046.1	4.60404	0.00579922
ENSG00000261030	AC079171.1	1.84541	0.0142483
ENSG00000261040	WFDC21P	8.61425	0.0139693
ENSG00000261067	AC109460.3	0.624655	6.38149e-05
ENSG00000261118	AC092123.1	1.7374	0.00536835
ENSG00000261147	AC091167.3	0.236819	0.0105133
ENSG00000261156	LINC01989	4.69731	3.63216e-11
ENSG00000261221	ZNF865	0.696384	0.000111835
ENSG00000261253	AC137932.2	5.9852	0.00618987
ENSG00000261269	AC093278.2	6.19685	4.48916e-07
ENSG00000261324	AC010168.2	1.958	0.0329853
ENSG00000261371	PECAM1	3.47036	1.61061e-179
ENSG00000261377	PDCD6IPP2	0.379849	0.0274985
ENSG00000261408	TEN1-CDK3	0.463996	0.00937075
ENSG00000261416	AC012645.3	1.71347	0.00334699
ENSG00000261459	AC002310.5	0.656335	0.000279718
ENSG00000261487	AC135048.1	1.32484	1.54606e-14
ENSG00000261490	AC005674.2	1.09929	3.27887e-36
ENSG00000261512	AC092368.3	1.88999	2.4826e-05
ENSG00000261582	AL121753.1	0.716344	3.86031e-10
ENSG00000261596	AC005632.2	5.24925	0.000491432
ENSG00000261606	AC091230.1	8.49716	2.10634e-12
ENSG00000261644	AC007728.2	4.78382	0.0074772
ENSG00000261654	AL360270.2	2.36881	0.002989
ENSG00000261656	BEAN1-AS1	3.29937	0.00292455
ENSG00000261662	AL359752.1	1.97046	0.0131913
ENSG00000261757	AC005592.1	5.40234	0.0364924
ENSG00000261771	DNAAF4-CCPG1	3.03851	6.01473e-114
ENSG00000261795	AC093627.7	5.10182	7.33098e-07
ENSG00000261796	ISY1-RAB43	0.77075	7.9564e-18
ENSG00000261832	AC138894.1	2.23153	3.6454e-52
ENSG00000261884	AC040162.1	1.88787	4.07733e-69
ENSG00000261888	AC144831.1	2.74516	0.0267287
ENSG00000261889	AC108134.2	1.95966	3.08347e-06
ENSG00000261997	AC007336.1	1.78782	0.00159571
ENSG00000262074	SNORD3B-2	1.62578	7.21718e-05
ENSG00000262089	AC040977.1	1.8749	0.0403815
ENSG00000262136	AC092115.3	1.39489	2.62974e-05
ENSG00000262179	MYMX	5.49363	0.0379084
ENSG00000262202	AC007952.4	1.57306	1.12626e-06
ENSG00000262246	CORO7	0.41949	0.00196747
ENSG00000262302	AC003688.1	0.500613	0.0492014
ENSG00000262482	AC004034.1	2.93907	6.99881e-10
ENSG00000262497	FAM187B2P	1.59407	1.29509e-05
ENSG00000262526	AC120057.3	1.54443	4.32852e-37
ENSG00000262621	AC025283.2	0.408821	0.000658309
ENSG00000262633	AC005670.2	0.53855	0.000188247
ENSG00000262664	OVCA2	0.471021	0.000862589
ENSG00000262810	AC090617.5	7.59199	0.000805659
ENSG00000262880	AC113189.2	1.21156	7.45781e-06
ENSG00000262903	AC027796.4	0.73028	7.95647e-05
ENSG00000263002	ZNF234	0.483257	0.0069353
ENSG00000263004	AC007114.1	1.29409	0.0456754
ENSG00000263212	AC004224.2	0.425775	0.00081015
ENSG00000263325	AC003965.2	6.69815	0.00249218
ENSG00000263335	AF001548.2	1.5243	9.16335e-07
ENSG00000263368	AC069366.1	5.10872	0.000724096
ENSG00000263528	IKBKE	1.34558	8.01889e-28
ENSG00000263620	AC129492.3	1.13325	3.60916e-05
ENSG00000263647	BPTFP1	1.94721	7.62267e-05
ENSG00000263766	AC025682.1	1.61268	0.00346944
ENSG00000263823	AC009831.1	2.5593	0.00476398
ENSG00000263858	MIR4769	2.65481	1.04481e-88
ENSG00000263956	NBPF11	0.622614	0.000622344
ENSG00000264006	AKR1C8P	6.82499	0.000477665
ENSG00000264164	AC090616.2	3.09177	0.0290778
ENSG00000264175	MIR3189	10.4242	1.99317e-08
ENSG00000264187	AC055811.2	1.27332	1.33107e-25
ENSG00000264229	RNU4ATAC	1.74131	0.0266522
ENSG00000264242	AC011840.4	3.22505	0.00398326
ENSG00000264278	AC027575.2	0.647821	0.0129091
ENSG00000264357	MIR4648	4.23205	0.031915
ENSG00000264364	DYNLL2	0.270481	0.00733816
ENSG00000264371	MIR4425	4.68862	0.00874103
ENSG00000264452	snoZ6	2.41003	6.77106e-07
ENSG00000264456	AC138207.4	2.33004	1.7248e-08
ENSG00000264522	OTUD7B	0.60192	0.00015904
ENSG00000264659	AC064805.2	6.57224	0.00416005
ENSG00000264767	RN7SL237P	5.98645	0.00997218
ENSG00000264773	MIR4420	3.12086	1.56822e-93
ENSG00000264862	RN7SL45P	2.94701	0.00916351
ENSG00000264864	MIR3613	1.39629	5.51229e-05
ENSG00000264931	MIR3138	1.13883	1.8969e-09
ENSG00000265118	AC134669.2	4.03495	8.10615e-181
ENSG00000265134	MIR3190	1.17203	0.0186309
ENSG00000265273	AC009831.2	3.15596	0.00121773
ENSG00000265369	PCAT18	4.00438	2.30202e-15
ENSG00000265390	MIR4999	1.68911	7.97614e-06
ENSG00000265408	AC009084.1	1.05663	0.000177058
ENSG00000265479	DTX2P1-UPK3BP1-PMS2P11	1.10072	5.38611e-11
ENSG00000265491	RNF115	0.385474	0.000801304
ENSG00000265531	FCGR1CP	2.11108	6.07293e-09
ENSG00000265753	RN7SL444P	0.860373	0.0188908
ENSG00000265768	MIR4506	6.15669	0.00376879
ENSG00000265794	AC005899.4	0.295569	0.0103467
ENSG00000265808	SEC22B	1.75983	1.34791e-60
ENSG00000265855	MIR4514	1.4518	0.0136111
ENSG00000265972	TXNIP	2.42219	1.05329e-44
ENSG00000265975	AC002091.1	4.84908	0.00289292
ENSG00000265996	MIR3671	1.29838	0.0025399
ENSG00000266028	SRGAP2	1.42954	3.40206e-62
ENSG00000266094	RASSF5	0.947749	1.0026e-23
ENSG00000266160	RN7SL612P	1.01243	0.0449732
ENSG00000266173	STRADA	1.67122	1.38394e-57
ENSG00000266338	NBPF15	0.657524	0.00191193
ENSG00000266389	AC002091.2	4.34838	1.1859e-13
ENSG00000266497	AC138645.1	0.469739	0.0197588
ENSG00000266692	snoZ6	2.59392	4.89487e-09
ENSG00000266714	MYO15B	2.04741	3.50866e-26
ENSG00000266728	AC015688.5	4.89245	4.26906e-65
ENSG00000266733	TBC1D29	3.06982	2.63103e-05
ENSG00000266820	KPNA2P3	2.28209	5.91696e-14
ENSG00000266835	GAPLINC	4.552	0.0075652
ENSG00000266929	AC067852.1	0.274044	0.00951442
ENSG00000266947	AC022916.1	4.20827	1.62087e-14
ENSG00000266962	AC067852.2	0.500639	0.00295334
ENSG00000266970	AC061992.1	4.02792	0.00313198
ENSG00000266978	AC011511.2	3.28723	0.000236892
ENSG00000267009	AC007780.1	1.1384	1.32875e-26
ENSG00000267022	AC067968.1	1.18857	1.01598e-12
ENSG00000267047	AC040977.2	1.15247	5.11433e-10
ENSG00000267080	ASB16-AS1	0.731771	0.000179746
ENSG00000267102	AC060766.1	3.0425	2.84694e-12
ENSG00000267104	TBC1D3P1-DHX40P1	1.11548	5.51892e-10
ENSG00000267106	ZNF561-AS1	0.779255	9.12374e-06
ENSG00000267120	AD000671.2	0.916026	4.16039e-06
ENSG00000267121	AC008105.3	0.760374	0.0200105
ENSG00000267122	AC004490.1	5.11759	0.0253143
ENSG00000267123	LINC02081	4.51378	2.77533e-25
ENSG00000267168	AC005837.2	0.646211	7.86582e-06
ENSG00000267169	AC022098.1	0.591847	0.0114915
ENSG00000267174	AC011472.2	1.30259	0.0340369
ENSG00000267179	AC008770.3	0.44205	0.00653978
ENSG00000267185	AC067852.4	2.99461	0.00890332
ENSG00000267225	WDR7-OT1	0.839854	0.0205118
ENSG00000267261	AC099811.2	1.15744	1.10818e-36
ENSG00000267265	AC011476.3	2.03333	3.43182e-07
ENSG00000267278	MAP3K14-AS1	0.712459	0.0439767
ENSG00000267287	AC068473.3	3.55923	3.72955e-23
ENSG00000267314	AC104532.1	1.12648	0.000214771
ENSG00000267317	AC027307.2	0.96019	7.85488e-05
ENSG00000267360	AC012309.1	0.748736	0.00138527
ENSG00000267385	AC011498.4	4.08545	2.42167e-196
ENSG00000267416	AC025048.4	2.02065	0.00188656
ENSG00000267474	AC008569.2	1.90546	1.33032e-23
ENSG00000267520	AC010733.2	2.40775	5.26285e-27
ENSG00000267534	S1PR2	1.90301	4.50041e-19
ENSG00000267545	AC005779.2	1.19334	3.92642e-06
ENSG00000267547	AC060766.4	2.87439	0.00363421
ENSG00000267648	AC060766.5	3.68186	1.03973e-11
ENSG00000267680	ZNF224	1.1014	3.51717e-11
ENSG00000267737	AC087645.2	2.39588	0.00767636
ENSG00000267745	AC060766.7	3.13206	1.78961e-14
ENSG00000268001	CARD8-AS1	1.93449	5.87164e-51
ENSG00000268027	AC243960.1	5.66676	0.0301577
ENSG00000268043	NBPF12	1.46259	3.90566e-14
ENSG00000268049	AC012313.2	2.0601	6.156e-10
ENSG00000268133	AC003002.2	0.51162	0.00318976
ENSG00000268173	AC007192.1	2.44233	5.62049e-61
ENSG00000268204	AC008763.1	1.63988	0.00409184
ENSG00000268220	AC008040.5	2.39921	0.00198372
ENSG00000268223	ARL14EPL	10.9379	2.31295e-08
ENSG00000268362	AC092279.1	0.557562	0.00066817
ENSG00000268400	AC008763.2	1.21606	2.80427e-29
ENSG00000268465	AC008403.1	0.31995	0.018337
ENSG00000268500	AC018755.2	4.10809	1.09406e-94
ENSG00000268614	AC008878.2	1.48878	1.18823e-11
ENSG00000268714	ARL14EPL	11.4657	4.68173e-15
ENSG00000268734	AC245128.3	4.96343	1.48216e-26
ENSG00000268758	ADGRE4P	4.11244	1.40134e-12
ENSG00000268797	AC008537.1	0.356369	0.00680863
ENSG00000268858	AL118506.1	2.61227	1.70323e-37
ENSG00000268895	A1BG-AS1	1.52112	3.75512e-24
ENSG00000268902	CSAG2	7.09567	0.0167811
ENSG00000268903	AL627309.7	2.95902	0.00491414
ENSG00000268916	CSAG3	7.09407	0.00420958
ENSG00000268975	MIA-RAB4B	1.61872	2.55634e-08
ENSG00000269028	MTRNR2L12	2.03437	0.00540182
ENSG00000269095	AC010646.1	0.496207	0.00916754
ENSG00000269145	AC007192.2	2.96525	0.026929
ENSG00000269179	AC011452.1	0.561754	0.005245
ENSG00000269220	LINC00528	1.3481	2.02341e-05
ENSG00000269242	AC010422.3	0.783815	4.82816e-12
ENSG00000269271	AC245036.5	3.15414	0.00173341
ENSG00000269335	IKBKG	1.09159	5.86102e-08
ENSG00000269352	PTOV1-AS2	1.3758	2.5294e-07
ENSG00000269374	AC011497.2	1.5572	0.0128325
ENSG00000269386	RAB11B-AS1	1.91968	2.68403e-39
ENSG00000269403	AC008750.8	0.505892	0.000815327
ENSG00000269446	AC006967.3	3.2483	0.030019
ENSG00000269469	AC010619.1	0.419568	0.032559
ENSG00000269556	TMEM185A	0.790515	7.4924e-05
ENSG00000269590	AC010422.5	0.65263	2.257e-07
ENSG00000269693	AC010422.6	0.831765	8.33854e-13
ENSG00000269711	AC008763.3	2.46982	8.7325e-71
ENSG00000269713	NBPF9	1.01944	3.74284e-15
ENSG00000269720	CCDC194	5.08937	0.000740956
ENSG00000269743	SLC25A53	1.13036	0.00183873
ENSG00000269749	AC005614.2	0.993958	8.91391e-08
ENSG00000269858	EGLN2	0.329455	0.00567943
ENSG00000269897	COMMD3-BMI1	1.02772	9.10998e-15
ENSG00000269899	AC025857.2	2.90244	2.08538e-26
ENSG00000269970	AL162424.1	4.13622	0.0359176
ENSG00000269971	AL020997.2	2.32004	3.38985e-12
ENSG00000270008	AL137247.1	1.51758	2.64264e-17
ENSG00000270019	AC110769.2	0.797518	0.0242785
ENSG00000270022	Z93241.1	1.12977	0.00144583
ENSG00000270024	C8orf44-SGK3	0.34751	0.0206234
ENSG00000270028	AC079315.1	0.828189	0.0167941
ENSG00000270030	AC136475.7	3.61837	0.000160681
ENSG00000270031	AL020997.3	2.20378	1.22199e-05
ENSG00000270077	AP003117.1	1.50327	0.0487367
ENSG00000270087	AC010997.3	0.515317	0.0250816
ENSG00000270099	AL365273.2	5.43477	7.05718e-15
ENSG00000270103	AL360012.1	1.15937	0.0134796
ENSG00000270106	TSNAX-DISC1	0.716112	6.8501e-12
ENSG00000270149	AL591806.3	2.3622	1.72402e-206
ENSG00000270194	AC097359.2	2.06836	0.000122832
ENSG00000270210	AC104695.2	2.41242	0.00598827
ENSG00000270249	AC093668.1	0.408532	0.0413656
ENSG00000270299	AL121758.1	1.50776	4.62849e-39
ENSG00000270316	BORCS7-ASMT	1.48593	4.58263e-16
ENSG00000270344	POC1B-AS1	0.753625	0.0234637
ENSG00000270393	AC000095.1	3.67843	0.0167508
ENSG00000270426	AC099343.2	2.00481	0.0480663
ENSG00000270457	AC093424.1	2.50873	0.000634239
ENSG00000270629	NBPF14	0.539393	0.00229254
ENSG00000270959	LPP-AS2	3.5742	8.05249e-06
ENSG00000270972	AC136475.9	7.08029	0.00141642
ENSG00000271020	AC112220.2	3.40686	2.56308e-17
ENSG00000271043	MTRNR2L2	1.62716	0.0251923
ENSG00000271204	AC016831.5	2.13801	0.0271267
ENSG00000271303	SRXN1	1.50245	2.19181e-42
ENSG00000271327	AC010201.2	0.8014	0.0338882
ENSG00000271361	AL133351.4	1.43676	3.82894e-16
ENSG00000271383	NBPF19	1.23341	4.25573e-20
ENSG00000271425	NBPF10	0.661354	0.0026898
ENSG00000271533	Z83843.1	1.62993	0.00743754
ENSG00000271538	LINC02427	2.18052	0.0256672
ENSG00000271581	AL671883.3	3.07457	0.0130449
ENSG00000271605	MILR1	4.48419	4.21245e-55
ENSG00000271614	ATP2B1-AS1	3.1024	3.46559e-12
ENSG00000271643	AC112220.4	3.27476	2.64963e-18
ENSG00000271646	AC099343.3	1.35971	0.00659973
ENSG00000271741	AC114490.2	0.678121	1.31803e-05
ENSG00000271762	AC123595.2	3.77034	0.0350434
ENSG00000271780	AL118558.3	1.14909	0.00670754
ENSG00000271781	AC026740.1	3.1928	6.01905e-34
ENSG00000271797	AC008494.3	2.05691	0.00521262
ENSG00000271810	AL603832.3	1.65408	1.09171e-23
ENSG00000271840	AL031281.2	0.478736	4.90403e-10
ENSG00000271853	AL162258.1	0.947447	3.21586e-05
ENSG00000271855	AC073195.1	1.07451	0.012334
ENSG00000271856	LINC01215	1.40485	2.12014e-11
ENSG00000271882	AP001330.5	2.04283	4.2993e-05
ENSG00000271959	AC100803.3	4.7017	0.0376235
ENSG00000272030	AL162258.2	1.07527	0.0127868
ENSG00000272068	AL365181.2	4.22334	1.31352e-11
ENSG00000272084	AL137127.1	0.850459	0.000216118
ENSG00000272086	AC025181.2	1.56921	0.000130224
ENSG00000272104	Z84492.1	0.733888	1.13233e-09
ENSG00000272112	AC011374.2	0.776452	0.00318976
ENSG00000272186	AP003392.6	1.90412	0.00265786
ENSG00000272255	AC113361.1	3.47737	0.0154735
ENSG00000272368	AC074032.1	0.530346	0.000881132
ENSG00000272369	AC008035.1	1.46407	0.000252068
ENSG00000272398	CD24	1.09046	0.0105318
ENSG00000272405	AL365181.3	3.71059	5.19996e-05
ENSG00000272410	AC022384.1	1.25617	2.00788e-30
ENSG00000272414	FAM47E-STBD1	1.35564	2.18897e-11
ENSG00000272446	AL158850.2	3.73724	3.53369e-07
ENSG00000272447	AL135925.1	1.32357	1.59984e-16
ENSG00000272463	AL357054.4	6.07129	0.0271449
ENSG00000272482	AC254633.1	7.57739	0.000907852
ENSG00000272501	AL662844.4	0.673261	0.0168437
ENSG00000272533	SNORA28	1.06944	0.046325
ENSG00000272578	AP000347.1	0.944511	1.27835e-15
ENSG00000272602	ZNF595	1.87737	9.41101e-44
ENSG00000272620	AFAP1-AS1	3.19965	2.03359e-22
ENSG00000272647	AC005020.2	0.816919	7.14165e-12
ENSG00000272657	AP000317.2	1.33633	6.28739e-09
ENSG00000272666	U62317.2	2.91168	0.000125711
ENSG00000272669	AL021707.6	2.21402	6.18182e-06
ENSG00000272692	AC010997.4	1.34598	0.00742223
ENSG00000272741	AC069257.3	1.80108	7.67131e-85
ENSG00000272752	STAG3L5P-PVRIG2P-PILRB	0.716799	3.02296e-10
ENSG00000272760	AC093726.1	2.04724	0.00959925
ENSG00000272779	AC245060.4	0.30881	0.0427738
ENSG00000272825	AL844908.1	4.45823	9.43977e-11
ENSG00000272839	AC011899.3	5.21187	0.015075
ENSG00000272854	AC004839.1	0.763402	3.87549e-06
ENSG00000272865	AL591686.2	4.99826	8.41227e-06
ENSG00000272869	AC008575.2	0.673676	1.29659e-06
ENSG00000272884	AC113189.4	0.872936	3.29198e-05
ENSG00000272886	DCP1A	1.57885	3.91584e-64
ENSG00000272888	LINC01578	0.914607	1.06174e-06
ENSG00000272899	AC025594.2	2.85708	3.90704e-15
ENSG00000272902	TBC1D8-AS1	2.75662	0.0228477
ENSG00000272908	AC006033.2	1.7403	1.61305e-15
ENSG00000272916	AC022400.6	0.490978	6.4561e-11
ENSG00000272921	AC005832.4	0.655038	1.43134e-14
ENSG00000272941	AC083862.2	8.31872	0.000597229
ENSG00000272949	AC093668.2	0.635612	0.0204338
ENSG00000273000	AP000347.2	1.01794	1.0328e-18
ENSG00000273004	AL078644.1	2.17165	0.00203029
ENSG00000273025	AC009690.3	1.44409	6.62494e-17
ENSG00000273026	AL358472.3	2.58706	5.02944e-06
ENSG00000273046	AC012531.2	0.798344	0.0225161
ENSG00000273047	AL121845.2	0.698405	0.019454
ENSG00000273117	AC144652.1	0.645034	0.00596247
ENSG00000273133	AC116651.1	2.58615	0.0207725
ENSG00000273137	AL022328.2	1.24744	0.0327859
ENSG00000273139	AC007663.3	2.00883	0.0385961
ENSG00000273142	AC073335.2	1.43193	0.0153587
ENSG00000273143	AL355512.1	2.78758	9.39774e-07
ENSG00000273151	AC073957.3	0.985225	0.0416848
ENSG00000273272	U62317.5	4.50505	0.000771494
ENSG00000273284	AP001033.2	1.16772	7.07676e-14
ENSG00000273299	AC006153.1	0.395356	0.0107009
ENSG00000273311	DGCR11	0.636836	0.00182916
ENSG00000273320	AC007032.1	2.94611	0.00405872
ENSG00000273331	TM4SF19-TCTEX1D2	3.97776	2.78283e-33
ENSG00000273356	LINC02019	2.51235	0.0286392
ENSG00000273576	AC009283.1	1.33678	0.00262283
ENSG00000273604	EPOP	0.591144	0.00468164
ENSG00000273637	AL139260.2	1.06582	1.87685e-12
ENSG00000273669	AC015819.1	3.23451	5.77862e-07
ENSG00000273734	AC005258.1	0.61694	0.00142514
ENSG00000273768	U1	1.53539	0.000364783
ENSG00000273837	AC018755.4	4.64798	0.00891751
ENSG00000273885	snoU2-30	0.642324	0.00887803
ENSG00000274021	AC024909.3	2.50057	0.0154659
ENSG00000274034	MIR6813	2.01815	0.000645281
ENSG00000274111	MIR6777	2.35882	0.0119945
ENSG00000274180	NATD1	2.37805	1.84736e-15
ENSG00000274210	U1	1.2164	0.00297986
ENSG00000274272	AC069281.2	0.86507	3.55578e-12
ENSG00000274370	AC130371.2	2.76507	0.0220117
ENSG00000274383	AC103691.1	3.56669	0.0458898
ENSG00000274396	HOTAIRM1_4	2.69794	2.93934e-05
ENSG00000274508	AC007336.2	5.14025	0.0113988
ENSG00000274536	AL034397.3	1.17664	4.85028e-13
ENSG00000274845	uc_338	1.69481	0.0351941
ENSG00000274864	HOTAIRM1_3	2.64723	1.07368e-06
ENSG00000274922	AL139384.1	1.71968	2.59637e-16
ENSG00000274978	RNU11	1.15937	0.0133688
ENSG00000275022	MIR6753	2.32718	4.57964e-09
ENSG00000275023	MLLT6	1.06895	2.325e-30
ENSG00000275066	SYNRG	1.83832	4.86132e-61
ENSG00000275067	MIR6825	4.87977	0.0183582
ENSG00000275074	NUDT18	1.28717	1.86518e-07
ENSG00000275131	AC241952.1	2.92579	3.91744e-06
ENSG00000275140	AC245389.2	3.35666	0.0239979
ENSG00000275210	AC245884.11	10.5516	4.59499e-10
ENSG00000275278	AC012150.2	3.88272	0.00246129
ENSG00000275302	CCL4	5.58917	9.53116e-117
ENSG00000275307	TUG1_4	0.777666	0.0057608
ENSG00000275342	PRAG1	0.532262	0.0165158
ENSG00000275395	FCGBP	2.03125	6.38375e-12
ENSG00000275719	AC008622.2	1.70427	2.39571e-05
ENSG00000275888	AC132872.3	1.32687	0.00749963
ENSG00000275900	U3	5.59809	0.0443704
ENSG00000275936	AC004263.2	6.64983	0.00305025
ENSG00000275993	CU639417.2	1.92407	0.00178259
ENSG00000276070	CCL4L2	4.98856	1.70859e-70
ENSG00000276085	CCL3L3	3.09039	2.25635e-35
ENSG00000276107	AC037198.2	3.96228	1.43797e-08
ENSG00000276216	AC245014.3	0.873008	0.0141797
ENSG00000276231	PIK3R6	3.2125	1.14135e-07
ENSG00000276289	KCNE1B	5.02065	0.041113
ENSG00000276550	HERC2P2	0.732807	3.02148e-11
ENSG00000276649	AL117335.1	3.8818	6.81402e-17
ENSG00000276718	AC005840.5	3.03969	0.00796813
ENSG00000276753	MIR6821	1.44031	0.0112614
ENSG00000276771	HOTAIRM1_2	4.05179	0.000662918
ENSG00000276830	MIR6730	5.80287	0.0156608
ENSG00000276961	MIR7848	5.89709	0.00102147
ENSG00000276965	TUG1_3	0.65291	0.000440245
ENSG00000276980	AC008760.2	5.23633	0.0181226
ENSG00000277149	TYW1B	2.20934	1.41162e-28
ENSG00000277363	SRCIN1	7.47216	1.69077e-14
ENSG00000277402	MIR6891	3.38024	1.05422e-15
ENSG00000277548	AC018926.3	3.56382	7.46105e-05
ENSG00000277599	NEAT1_3	1.91839	6.24095e-05
ENSG00000277632	CCL3	5.54847	2.17501e-127
ENSG00000277669	AC009086.2	0.561579	3.66213e-05
ENSG00000277694	HOTAIRM1_5	2.94403	1.48891e-10
ENSG00000277767	AL442128.2	1.59782	0.0491268
ENSG00000277947	SNORD3D	0.892063	0.0455119
ENSG00000277969	AC006449.6	1.92519	1.64773e-07
ENSG00000277971	AC007731.5	1.13958	0.000156244
ENSG00000278050	NEAT1_2	1.70062	5.15245e-05
ENSG00000278099	U1	1.55467	0.018029
ENSG00000278139	AL358075.4	1.18894	1.33708e-08
ENSG00000278144	NEAT1_1	2.05486	0.000409185
ENSG00000278182	AC239860.2	2.06757	0.00281189
ENSG00000278217	MALAT1	1.94735	0.00428737
ENSG00000278311	GGNBP2	0.384747	0.000127981
ENSG00000278600	AC015871.3	1.58176	7.62854e-06
ENSG00000278727	AC000403.1	4.49824	0.0139762
ENSG00000278970	HEIH	2.86438	3.00961e-41
ENSG00000278993	AC002350.2	2.04192	0.0104887
ENSG00000279117	AP001972.5	0.685061	1.52789e-07
ENSG00000279141	LINC01451	4.15911	4.98233e-06
ENSG00000279164	AL118508.3	3.54955	5.20536e-05
ENSG00000279227	AC009303.4	1.80964	0.00255473
ENSG00000279236	AC064801.2	2.77969	0.00197837
ENSG00000279294	AC092135.1	2.71365	0.0326646
ENSG00000279311	AC092999.1	2.93379	0.0485426
ENSG00000279369	AC046185.3	0.930365	3.0906e-07
ENSG00000279396	AC130469.2	3.71504	1.07109e-11
ENSG00000279457	FO538757.1	0.513066	0.0183398
ENSG00000279476	AC092139.4	3.02589	0.00304173
ENSG00000279520	AC093525.8	1.22946	0.044212
ENSG00000279602	AC109326.1	1.03244	2.17492e-05
ENSG00000279608	AL353795.3	0.794424	0.0372524
ENSG00000279649	AC020978.10	3.03579	0.0473863
ENSG00000279668	AC024610.2	6.06068	0.0151101
ENSG00000279765	AC013394.1	1.54281	8.41494e-26
ENSG00000279789	AC120114.4	1.20925	0.0457531
ENSG00000279838	AL356273.3	2.04835	6.28605e-06
ENSG00000279841	AC092135.3	2.18306	0.0255519
ENSG00000279861	AC073548.1	2.37568	1.15004e-93
ENSG00000279891	FLJ42393	3.29654	0.037862
ENSG00000279913	AP001962.1	6.4097	0.0289847
ENSG00000280007	AC008079.2	5.57899	0.0191967
ENSG00000280138	AC027290.2	0.531011	0.0102173
ENSG00000280169	AL136526.1	5.49305	8.46697e-05
ENSG00000280195	AC245140.2	1.30314	0.0334348
ENSG00000280213	UCKL1-AS1	3.17157	2.60512e-07
ENSG00000280227	AC079416.3	1.23553	0.0254398
ENSG00000280238	AC022400.9	2.36874	1.48019e-10
ENSG00000280248	AC124319.4	5.2115	6.67737e-57
ENSG00000280387	AL109806.1	2.60868	0.0494258
ENSG00000280407	AC132872.4	1.94166	9.98871e-05
ENSG00000280571	AC099329.3	0.770046	5.17791e-06
ENSG00000280649	AC245100.8	1.62205	0.022142
ENSG00000280739	EIF1B-AS1	2.96864	4.31781e-08
ENSG00000280828	AC090114.3	1.26549	4.31639e-08
ENSG00000280852	AC025048.6	5.05396	0.030742
ENSG00000281000	SNORD3D	0.892063	0.0455119
ENSG00000281005	LINC00921	1.35745	0.0280381
ENSG00000281028	AC104662.2	0.703139	1.75154e-07
ENSG00000281183	NPTN-IT1	1.2091	0.000602686
ENSG00000281357	ARRDC3-AS1	1.10662	0.0191259
ENSG00000281404	LINC01176	1.51133	0.0360417
ENSG00000281883	AL512506.3	3.05778	2.29445e-21
ENSG00000281887	GIMAP1-GIMAP5	2.87822	0.00511783
ENSG00000281896	AC018638.8	1.32056	0.000174743
ENSG00000281991	TMEM265	1.25957	0.00303104
ENSG00000282034	AC106886.5	0.754	4.49975e-06
ENSG00000282246	AL157392.5	0.584805	0.0152302
ENSG00000282508	LINC01002	1.33681	0.00226442
ENSG00000282572	AC215522.2	3.87786	5.99813e-05
ENSG00000282608	ADORA3	3.34098	3.7926e-14
ENSG00000282851	BISPR	2.67348	8.59476e-36
ENSG00000282860	AC084035.1	2.39933	0.0139087
ENSG00000283149	AC068631.2	0.934209	1.51509e-11
ENSG00000283155	AC116353.4	1.10849	0.00201559
ENSG00000283208	AC001226.2	1.02629	1.02198e-06
ENSG00000283239	KBTBD11-OT1	0.388699	0.0465491
ENSG00000283293	RN7SK	0.60874	0.000215998
ENSG00000283321	AC019117.3	2.02415	3.90484e-59
ENSG00000283440	AL139352.1	10.2931	6.85502e-10
ENSG00000283515	AC020915.6	0.408831	0.000620089
