## Supplementary Table 2 for "Identification of drugs for leukaemia differentiation therapy by network pharmacology"

### Sheet: t=4h
Gene.stable.id	entrez_symbol	log2FoldChange	padj
ENSG00000003249	DBNDD1	-0.575519	0.00823208
ENSG00000003989	SLC7A2	-0.917943	4.0415e-16
ENSG00000004478	FKBP4	-0.494919	6.50754e-06
ENSG00000004487	KDM1A	-0.200392	0.0403722
ENSG00000004975	DVL2	-0.472401	4.38883e-06
ENSG00000005073	HOXA11	-1.11322	2.3369e-09
ENSG00000005100	DHX33	-0.65853	2.38246e-08
ENSG00000005156	LIG3	-0.334914	0.000207631
ENSG00000005379	TSPOAP1	-0.704907	0.000130529
ENSG00000005810	MYCBP2	-0.286245	0.0368519
ENSG00000006194	ZNF263	-0.35774	0.000335891
ENSG00000006327	TNFRSF12A	-1.09641	0.00049147
ENSG00000006607	FARP2	-0.311103	0.00419383
ENSG00000006652	IFRD1	-0.508644	3.70121e-07
ENSG00000006744	ELAC2	-0.281395	0.000652138
ENSG00000007038	PRSS21	-0.282136	0.0495452
ENSG00000007264	MATK	-0.416495	0.0122072
ENSG00000007376	RPUSD1	-0.587043	0.00888554
ENSG00000008083	JARID2	-0.404963	3.92784e-06
ENSG00000008516	MMP25	-0.66228	0.0188983
ENSG00000008517	IL32	-0.384164	0.013391
ENSG00000008710	PKD1	-0.54081	0.000951623
ENSG00000008853	RHOBTB2	-0.635092	0.000105366
ENSG00000009335	UBE3C	-0.128483	0.0491463
ENSG00000009413	REV3L	-0.62988	1.17147e-05
ENSG00000010165	METTL13	-0.470722	4.01003e-05
ENSG00000010319	SEMA3G	-1.26067	8.6376e-05
ENSG00000010322	NISCH	-0.297879	0.00143675
ENSG00000010327	STAB1	-1.17203	6.61526e-10
ENSG00000010803	SCMH1	-0.29033	0.019657
ENSG00000011007	ELOA	-0.436963	1.21059e-06
ENSG00000011260	UTP18	-0.420701	1.84361e-05
ENSG00000011275	RNF216	-0.154695	0.0221089
ENSG00000011422	PLAUR	-0.814873	5.13925e-07
ENSG00000011523	CEP68	-0.917613	4.27487e-09
ENSG00000012983	MAP4K5	-0.320234	0.00162332
ENSG00000015133	CCDC88C	-1.12632	1.649e-29
ENSG00000015532	XYLT2	-0.605862	0.00052221
ENSG00000015676	NUDCD3	-0.169388	0.0321061
ENSG00000016864	GLT8D1	-0.25446	0.0443319
ENSG00000019144	PHLDB1	-1.02409	0.00107318
ENSG00000019485	PRDM11	-0.561085	0.0144934
ENSG00000020181	ADGRA2	-0.48668	0.0217197
ENSG00000021762	OSBPL5	-0.348497	0.0115726
ENSG00000023909	GCLM	-0.374268	0.00867327
ENSG00000025039	RRAGD	-0.397905	0.00262736
ENSG00000025293	PHF20	-0.298442	0.00299979
ENSG00000025708	TYMP	-0.524173	0.00450638
ENSG00000026025	VIM	-0.428294	0.000528832
ENSG00000026508	CD44	-0.540778	9.15962e-06
ENSG00000028310	BRD9	-0.400883	0.00231653
ENSG00000029725	RABEP1	-0.284035	0.00821328
ENSG00000030419	IKZF2	-1.11547	0.0199812
ENSG00000033050	ABCF2	-0.364117	6.9124e-06
ENSG00000033170	FUT8	-0.318451	0.0181585
ENSG00000033867	SLC4A7	-0.408781	0.000326774
ENSG00000035687	ADSS	-0.396948	7.61741e-05
ENSG00000036549	ZZZ3	-0.28193	0.0334764
ENSG00000037474	NSUN2	-0.345544	4.35164e-05
ENSG00000037757	MRI1	-0.282359	0.0249987
ENSG00000037897	METTL1	-0.411758	0.00829279
ENSG00000039523	RIPOR1	-0.731633	0.000113735
ENSG00000040199	PHLPP2	-0.499007	0.000900803
ENSG00000040608	RTN4R	-1.75572	1.077e-14
ENSG00000040633	PHF23	-0.712859	2.36813e-09
ENSG00000040933	INPP4A	-0.279995	0.00957312
ENSG00000041353	RAB27B	-1.03918	0.000423275
ENSG00000043143	JADE2	-0.692435	5.70261e-10
ENSG00000043355	ZIC2	-0.785479	5.00067e-06
ENSG00000048052	HDAC9	-1.14429	0.000816614
ENSG00000048162	NOP16	-0.686035	5.75507e-15
ENSG00000048828	FAM120A	-0.20536	0.0221079
ENSG00000050344	NFE2L3	-0.432053	0.0132503
ENSG00000051108	HERPUD1	-0.593051	1.1868e-06
ENSG00000051128	HOMER3	-0.394726	0.00268948
ENSG00000052749	RRP12	-0.484941	0.000100418
ENSG00000052795	FNIP2	-0.387754	0.0441515
ENSG00000053372	MRTO4	-0.460716	0.000193069
ENSG00000054277	OPN3	-0.417527	7.83352e-05
ENSG00000055118	KCNH2	-0.71989	5.66856e-05
ENSG00000055130	CUL1	-0.246486	0.020849
ENSG00000055483	USP36	-0.829058	3.18179e-13
ENSG00000055609	KMT2C	-0.350728	0.0351992
ENSG00000057657	PRDM1	-1.45029	0.00321673
ENSG00000058056	USP13	-0.365185	0.0100759
ENSG00000058600	POLR3E	-0.534005	3.26399e-08
ENSG00000059573	ALDH18A1	-0.287844	0.00739894
ENSG00000059588	TARBP1	-0.368525	0.0188333
ENSG00000059804	SLC2A3	-1.36858	1.73181e-15
ENSG00000060069	CTDP1	-0.513206	6.33207e-05
ENSG00000060138	YBX3	-0.382731	0.00044717
ENSG00000063180	CA11	-0.552758	0.0383369
ENSG00000063438	AHRR	-0.310522	0.000172446
ENSG00000064201	TSPAN32	-0.845422	0.0016517
ENSG00000064651	SLC12A2	-0.390146	0.0181613
ENSG00000065183	WDR3	-0.751102	5.13801e-14
ENSG00000065308	TRAM2	-0.637994	0.000413982
ENSG00000065320	NTN1	-0.60989	0.00478694
ENSG00000065526	SPEN	-0.419552	0.0122623
ENSG00000065833	ME1	-0.481512	0.0134094
ENSG00000065989	PDE4A	-1.13491	2.6229e-11
ENSG00000066044	ELAVL1	-0.231896	0.0232448
ENSG00000066422	ZBTB11	-0.506175	4.93253e-08
ENSG00000066583	ISOC1	-0.357278	0.0423865
ENSG00000066933	MYO9A	-0.32036	0.0152296
ENSG00000067057	PFKP	-0.486937	9.8821e-07
ENSG00000067082	KLF6	-1.17952	1.77469e-14
ENSG00000067182	TNFRSF1A	-0.316729	0.0274217
ENSG00000067798	NAV3	-0.902684	4.1112e-06
ENSG00000068001	HYAL2	-0.93088	8.59426e-08
ENSG00000068354	TBC1D25	-0.57254	0.00707968
ENSG00000068383	INPP5A	-0.623438	1.20151e-12
ENSG00000068654	POLR1A	-0.414957	0.00102819
ENSG00000069011	PITX1	-0.950618	8.12771e-05
ENSG00000069493	CLEC2D	-0.496981	0.039614
ENSG00000069849	ATP1B3	-0.278424	0.000866445
ENSG00000069956	MAPK6	-0.362635	0.00263623
ENSG00000069974	RAB27A	-0.337563	0.00121825
ENSG00000069998	HDHD5	-0.409728	0.0084886
ENSG00000070018	LRP6	-0.362437	0.0014701
ENSG00000070159	PTPN3	-0.612848	2.16568e-09
ENSG00000070476	ZXDC	-0.270462	0.000963728
ENSG00000070718	AP3M2	-0.458986	0.000232266
ENSG00000070748	CHAT	-1.18084	6.13954e-29
ENSG00000070785	EIF2B3	-0.300164	0.0134968
ENSG00000070814	TCOF1	-0.308321	0.00269696
ENSG00000070882	OSBPL3	-0.467081	2.88582e-06
ENSG00000070961	ATP2B1	-0.770089	3.09211e-12
ENSG00000071539	TRIP13	-0.351294	0.0140271
ENSG00000071967	CYBRD1	-0.524165	0.000117193
ENSG00000071994	PDCD2	-0.253668	0.00232005
ENSG00000072110	ACTN1	-0.282708	0.0149535
ENSG00000072195	SPEG	-0.705883	0.000204471
ENSG00000072786	STK10	-0.340698	0.000183828
ENSG00000073008	PVR	-0.733618	1.85405e-08
ENSG00000073060	SCARB1	-0.475358	1.61828e-05
ENSG00000073536	NLE1	-0.789119	9.75722e-12
ENSG00000073849	ST6GAL1	-0.738696	1.88482e-05
ENSG00000074071	MRPS34	-0.357518	0.00621367
ENSG00000075240	GRAMD4	-0.468608	7.52593e-05
ENSG00000075275	CELSR1	-0.721899	1.28619e-08
ENSG00000075413	MARK3	-0.200593	0.0323806
ENSG00000075420	FNDC3B	-0.958036	2.72663e-18
ENSG00000075618	FSCN1	-0.481976	0.0236533
ENSG00000075651	PLD1	-0.926058	4.70148e-15
ENSG00000076604	TRAF4	-0.825752	1.93644e-08
ENSG00000077044	DGKD	-0.405388	0.000251642
ENSG00000077684	JADE1	-0.588433	3.62726e-08
ENSG00000077713	SLC25A43	-0.49963	0.000463547
ENSG00000078403	MLLT10	-0.302342	0.0458017
ENSG00000078902	TOLLIP	-0.416918	0.0303801
ENSG00000079156	OSBPL6	-0.676679	0.0023968
ENSG00000079215	SLC1A3	-1.16549	0.000421121
ENSG00000080503	SMARCA2	-0.216953	0.0113915
ENSG00000080608	PUM3	-0.467146	3.42678e-08
ENSG00000080823	MOK	-0.340053	0.00325552
ENSG00000081320	STK17B	-1.19337	1.4935e-31
ENSG00000081692	JMJD4	-0.640117	0.000973677
ENSG00000081913	PHLPP1	-0.494694	0.00878473
ENSG00000082516	GEMIN5	-0.976685	4.22826e-30
ENSG00000083093	PALB2	-0.277167	0.0220326
ENSG00000083312	TNPO1	-0.287664	0.0164786
ENSG00000083635	NUFIP1	-0.527348	1.12149e-05
ENSG00000083807	SLC27A5	-0.466588	0.00180296
ENSG00000083812	ZNF324	-0.328757	0.0309162
ENSG00000084774	CAD	-0.448508	0.000428248
ENSG00000085415	SEH1L	-0.307708	0.00119147
ENSG00000085872	CHERP	-0.330266	0.00397952
ENSG00000086015	MAST2	-0.494924	0.00131967
ENSG00000086102	NFX1	-0.356583	8.73774e-09
ENSG00000086189	DIMT1	-0.344054	0.000753666
ENSG00000086289	EPDR1	-0.402704	0.000337679
ENSG00000086712	TXLNG	-0.61484	3.3179e-06
ENSG00000087077	TRIP6	-0.441961	0.00806305
ENSG00000087269	NOP14	-0.325859	1.82586e-05
ENSG00000087448	KLHL42	-0.244544	0.000428056
ENSG00000087495	PHACTR3	-1.10577	5.9182e-15
ENSG00000088305	DNMT3B	-0.429916	2.3396e-06
ENSG00000088812	ATRN	-0.288532	0.00918234
ENSG00000088832	FKBP1A	-0.162319	0.0321848
ENSG00000088854	C20orf194	-0.470408	0.00583176
ENSG00000088876	ZNF343	-0.58816	4.58979e-06
ENSG00000088992	TESC	-0.287716	0.0194152
ENSG00000089022	MAPKAPK5	-0.184885	0.04552
ENSG00000089048	ESF1	-0.596728	6.71182e-06
ENSG00000089094	KDM2B	-0.362526	1.0978e-08
ENSG00000089902	RCOR1	-0.273204	0.00028712
ENSG00000090447	TFAP4	-1.22439	1.17419e-12
ENSG00000090487	SPG21	-0.230997	0.0485209
ENSG00000090621	PABPC4	-0.21641	0.00234163
ENSG00000090776	EFNB1	-0.584047	0.00115531
ENSG00000091127	PUS7	-0.637466	1.59293e-10
ENSG00000091436	MAP3K20	-0.34455	0.00268256
ENSG00000091527	CDV3	-0.498271	4.89742e-09
ENSG00000092850	TEKT2	-0.949229	6.51578e-06
ENSG00000095015	MAP3K1	-1.15421	3.54536e-27
ENSG00000095574	IKZF5	-0.516007	0.00186719
ENSG00000095739	BAMBI	-1.56876	5.10108e-08
ENSG00000096060	FKBP5	-0.409118	0.000536529
ENSG00000097096	SYDE2	-1.21124	1.87703e-08
ENSG00000099250	NRP1	-0.966494	1.95416e-06
ENSG00000099625	CBARP	-1.05297	0.0131743
ENSG00000099821	POLRMT	-0.390106	0.0453885
ENSG00000099904	ZDHHC8	-0.485097	0.0314781
ENSG00000099949	LZTR1	-0.420454	0.0322454
ENSG00000099991	CABIN1	-0.36181	0.00636945
ENSG00000100029	PES1	-0.384373	0.00216793
ENSG00000100036	SLC35E4	-1.18043	0.0128014
ENSG00000100105	PATZ1	-0.633752	2.24202e-06
ENSG00000100201	DDX17	-0.122384	0.0268054
ENSG00000100219	XBP1	-0.329298	0.00107066
ENSG00000100221	JOSD1	-0.319055	0.00768364
ENSG00000100266	PACSIN2	-0.268163	0.00637465
ENSG00000100284	TOM1	-0.511514	0.00355581
ENSG00000100292	HMOX1	-1.92474	0.0131743
ENSG00000100350	FOXRED2	-0.513572	0.00710771
ENSG00000100368	CSF2RB	-0.559501	0.0178213
ENSG00000100413	POLR3H	-0.717996	1.12444e-06
ENSG00000100416	TRMU	-0.255107	0.0412472
ENSG00000100418	DESI1	-0.269082	0.0413341
ENSG00000100425	BRD1	-0.371	0.00557214
ENSG00000100426	ZBED4	-0.508827	8.36308e-09
ENSG00000100462	PRMT5	-0.235574	0.0301504
ENSG00000100490	CDKL1	-0.45638	0.00902625
ENSG00000100503	NIN	-0.336891	0.0131791
ENSG00000100522	GNPNAT1	-0.453517	0.00527639
ENSG00000100523	DDHD1	-0.394621	0.000607674
ENSG00000100575	TIMM9	-0.41297	0.0243376
ENSG00000100625	SIX4	-0.842335	0.00131626
ENSG00000100722	ZC3H14	-0.310445	0.00665511
ENSG00000100731	PCNX1	-0.215618	0.0380043
ENSG00000101187	SLCO4A1	-0.388367	0.0331356
ENSG00000101194	SLC17A9	-0.607702	0.000369287
ENSG00000101236	RNF24	-0.512989	4.47689e-06
ENSG00000101255	TRIB3	-0.785536	7.36645e-09
ENSG00000101265	RASSF2	-0.284717	0.00106996
ENSG00000101311	FERMT1	-0.542374	7.03127e-07
ENSG00000101361	NOP56	-0.613388	1.29867e-09
ENSG00000101384	JAG1	-2.18287	1.31848e-100
ENSG00000101442	ACTR5	-0.420941	0.000587418
ENSG00000101493	ZNF516	-1.06931	3.25133e-14
ENSG00000101546	RBFA	-0.452664	5.09666e-06
ENSG00000101665	SMAD7	-1.37019	2.37469e-06
ENSG00000101695	RNF125	-0.900716	4.82897e-05
ENSG00000101849	TBL1X	-0.388232	0.0250743
ENSG00000102096	PIM2	-0.473937	0.00582122
ENSG00000102178	UBL4A	-0.895513	5.48086e-09
ENSG00000102189	EEA1	-0.594567	0.00240925
ENSG00000102221	JADE3	-0.339035	0.0200828
ENSG00000102753	KPNA3	-0.304965	0.0349687
ENSG00000102780	DGKH	-0.654946	0.000180665
ENSG00000102786	INTS6	-0.333123	0.00139257
ENSG00000102804	TSC22D1	-0.565393	2.73883e-07
ENSG00000102967	DHODH	-0.631359	3.1385e-08
ENSG00000103037	SETD6	-0.532668	2.65012e-05
ENSG00000103043	VAC14	-0.281921	0.0229423
ENSG00000103064	SLC7A6	-0.378926	6.95079e-05
ENSG00000103194	USP10	-0.255713	0.0220572
ENSG00000103253	HAGHL	-0.932547	5.95842e-08
ENSG00000103254	FAM173A	-0.545761	0.0376364
ENSG00000103257	SLC7A5	-0.661269	0.0014483
ENSG00000103264	FBXO31	-0.749225	5.94915e-08
ENSG00000103319	EEF2K	-0.476513	4.5155e-07
ENSG00000103326	CAPN15	-0.420229	0.0475212
ENSG00000103335	PIEZO1	-0.387868	0.0140694
ENSG00000103342	GSPT1	-0.271215	0.0160179
ENSG00000103356	EARS2	-0.389863	0.000246077
ENSG00000103365	GGA2	-0.236746	0.000823753
ENSG00000103404	USP31	-0.929329	4.69388e-10
ENSG00000103415	HMOX2	-0.579655	2.06508e-05
ENSG00000103423	DNAJA3	-0.265779	0.0388591
ENSG00000103742	IGDCC4	-1.24173	5.06301e-07
ENSG00000104043	ATP8B4	-0.417142	0.000370653
ENSG00000104140	RHOV	-1.97856	7.91986e-05
ENSG00000104218	CSPP1	-0.370952	0.00192352
ENSG00000104356	POP1	-0.557069	4.45632e-09
ENSG00000104490	NCALD	-0.577924	0.00815165
ENSG00000104517	UBR5	-0.239808	0.0211501
ENSG00000104524	PYCR3	-0.791601	0.00110321
ENSG00000104613	INTS10	-0.259032	0.0339494
ENSG00000104635	SLC39A14	-0.723641	2.04589e-27
ENSG00000104689	TNFRSF10A	-0.515791	0.000106357
ENSG00000104731	KLHDC4	-0.300177	0.0123208
ENSG00000104760	FGL1	-2.30386	3.96715e-22
ENSG00000104783	KCNN4	-0.591798	0.0108345
ENSG00000105085	MED26	-0.322751	0.00590124
ENSG00000105143	SLC1A6	-2.18616	0.0237251
ENSG00000105186	ANKRD27	-0.649535	4.53186e-12
ENSG00000105204	DYRK1B	-0.982953	0.0134154
ENSG00000105245	NUMBL	-1.11966	2.76307e-05
ENSG00000105281	SLC1A5	-0.569483	0.00656197
ENSG00000105447	GRWD1	-0.330834	0.0187888
ENSG00000105516	DBP	-0.40853	0.0209375
ENSG00000105576	TNPO2	-0.379464	4.08693e-05
ENSG00000105676	ARMC6	-0.432454	0.0234502
ENSG00000105722	ERF	-0.541502	0.00621777
ENSG00000105926	MPP6	-0.608475	9.90093e-07
ENSG00000106070	GRB10	-0.466011	7.85074e-07
ENSG00000106086	PLEKHA8	-0.377265	0.00982878
ENSG00000106263	EIF3B	-0.266339	0.0213339
ENSG00000106266	SNX8	-0.415601	0.000614749
ENSG00000106305	AIMP2	-0.290277	0.0430973
ENSG00000106348	IMPDH1	-0.391299	0.0307315
ENSG00000106546	AHR	-0.375615	0.0117517
ENSG00000106615	RHEB	-0.237188	0.0239212
ENSG00000106799	TGFBR1	-0.831189	9.92886e-16
ENSG00000106948	AKNA	-0.364565	0.00833214
ENSG00000107036	RIC1	-0.182692	0.0225864
ENSG00000107104	KANK1	-0.971279	2.25034e-51
ENSG00000107130	NCS1	-0.428624	0.0195464
ENSG00000107164	FUBP3	-0.159685	0.0482505
ENSG00000107262	BAG1	-0.274119	0.0124286
ENSG00000107404	DVL1	-0.653516	0.000253733
ENSG00000107443	CCNJ	-0.360386	0.0234111
ENSG00000107566	ERLIN1	-0.703836	2.4355e-11
ENSG00000107581	EIF3A	-0.210009	0.0318072
ENSG00000107625	DDX50	-0.39054	0.00154768
ENSG00000107719	PALD1	-0.547963	0.00015438
ENSG00000107815	TWNK	-0.791205	1.23967e-22
ENSG00000107929	LARP4B	-0.191872	0.0215646
ENSG00000107937	GTPBP4	-0.346928	0.00100643
ENSG00000107957	SH3PXD2A	-1.47994	1.85158e-43
ENSG00000108001	EBF3	-2.12671	1.31735e-138
ENSG00000108021	FAM208B	-0.436791	6.36669e-05
ENSG00000108179	PPIF	-0.302584	8.0271e-05
ENSG00000108262	GIT1	-0.59587	0.00106076
ENSG00000108312	UBTF	-0.367374	2.61921e-05
ENSG00000108389	MTMR4	-0.381316	0.00362791
ENSG00000108557	RAI1	-0.47542	0.00537392
ENSG00000108559	NUP88	-0.222073	0.007495
ENSG00000108592	FTSJ3	-0.229955	0.0278146
ENSG00000108788	MLX	-0.413277	3.2065e-05
ENSG00000108819	PPP1R9B	-0.431929	0.0163311
ENSG00000108840	HDAC5	-0.648583	0.000178531
ENSG00000108861	DUSP3	-1.25474	1.13127e-12
ENSG00000109084	TMEM97	-0.497782	1.09143e-05
ENSG00000109184	DCUN1D4	-0.501837	0.0226738
ENSG00000109189	USP46	-0.439305	0.00321645
ENSG00000109320	NFKB1	-0.244594	0.0121114
ENSG00000109519	GRPEL1	-0.412318	1.31452e-09
ENSG00000109606	DHX15	-0.150023	0.0423855
ENSG00000109861	CTSC	-0.256797	0.0053427
ENSG00000109906	ZBTB16	-0.737371	4.85764e-08
ENSG00000109971	HSPA8	-0.533039	0.00055454
ENSG00000110025	SNX15	-0.27968	0.0168836
ENSG00000110080	ST3GAL4	-1.09167	1.94861e-14
ENSG00000110090	CPT1A	-0.294174	0.00164546
ENSG00000110092	CCND1	-0.272473	0.0480527
ENSG00000110104	CCDC86	-0.742626	1.74998e-07
ENSG00000110107	PRPF19	-0.259111	0.028014
ENSG00000110237	ARHGEF17	-0.36811	0.0257361
ENSG00000110660	SLC35F2	-0.556895	1.00121e-11
ENSG00000110665	C11orf21	-0.451502	0.0166545
ENSG00000110768	GTF2H1	-0.392251	0.00256395
ENSG00000110811	P3H3	-0.563894	0.00637422
ENSG00000110880	CORO1C	-0.317046	3.26814e-05
ENSG00000110911	SLC11A2	-0.26787	0.0358674
ENSG00000110931	CAMKK2	-0.464585	2.01991e-09
ENSG00000111110	PPM1H	-0.510921	0.00167271
ENSG00000111300	NAA25	-0.507117	2.88289e-08
ENSG00000111321	LTBR	-0.754897	1.14272e-07
ENSG00000111364	DDX55	-0.23897	0.0474219
ENSG00000111371	SLC38A1	-0.351536	0.00979945
ENSG00000111450	STX2	-0.514351	0.0305955
ENSG00000111641	NOP2	-0.519863	5.25963e-07
ENSG00000111696	NT5DC3	-0.364883	0.0110362
ENSG00000111845	PAK1IP1	-0.522052	0.000313164
ENSG00000112039	FANCE	-0.473673	0.00062445
ENSG00000112062	MAPK14	-0.233883	0.00268948
ENSG00000112137	PHACTR1	-0.430043	0.0137221
ENSG00000112159	MDN1	-0.526286	4.81997e-05
ENSG00000112297	CRYBG1	-0.322662	0.00682905
ENSG00000112365	ZBTB24	-0.533505	4.17308e-07
ENSG00000112578	BYSL	-0.623422	2.75792e-05
ENSG00000112773	FAM46A	-1.32495	1.10722e-64
ENSG00000112787	FBRSL1	-0.584906	0.0037494
ENSG00000112941	PAPD7	-0.398275	0.0356206
ENSG00000112996	MRPS30	-0.319012	0.000293479
ENSG00000113119	TMCO6	-0.327315	0.042199
ENSG00000113161	HMGCR	-0.278523	0.00488242
ENSG00000113356	POLR3G	-0.58039	0.00238569
ENSG00000113368	LMNB1	-0.383544	9.83105e-05
ENSG00000113448	PDE4D	-0.739781	1.46245e-10
ENSG00000113460	BRIX1	-0.433305	0.00279103
ENSG00000113552	GNPDA1	-0.367714	0.0179647
ENSG00000113580	NR3C1	-0.643171	1.62414e-08
ENSG00000113600	C9	-0.991739	0.033771
ENSG00000113716	HMGXB3	-0.240023	0.0284274
ENSG00000113739	STC2	-1.78111	4.23796e-10
ENSG00000113749	HRH2	-0.659197	0.00713035
ENSG00000114315	HES1	-1.44111	2.92336e-10
ENSG00000114383	TUSC2	-0.387041	0.00371251
ENSG00000114491	UMPS	-0.283107	0.026319
ENSG00000114554	PLXNA1	-0.339381	0.0374196
ENSG00000114648	KLHL18	-0.432281	6.65036e-05
ENSG00000114737	CISH	-0.57067	0.00342032
ENSG00000114738	MAPKAPK3	-0.342038	0.00354139
ENSG00000114767	RRP9	-0.544996	7.40809e-05
ENSG00000114770	ABCC5	-0.378964	0.00713035
ENSG00000114859	CLCN2	-0.960611	1.6818e-05
ENSG00000114867	EIF4G1	-0.220546	0.0369878
ENSG00000114999	TTL	-0.377572	7.89271e-06
ENSG00000115211	EIF2B4	-0.341447	0.0470555
ENSG00000115275	MOGS	-0.438787	0.013391
ENSG00000115289	PCGF1	-0.421768	0.0293028
ENSG00000115310	RTN4	-0.313667	7.48373e-05
ENSG00000115368	WDR75	-0.345112	0.0314947
ENSG00000115415	STAT1	-0.299903	0.00395601
ENSG00000115419	GLS	-0.378461	0.00835727
ENSG00000115526	CHST10	-0.500497	8.15629e-05
ENSG00000115568	ZNF142	-0.320263	0.0406599
ENSG00000115758	ODC1	-0.2899	0.00782752
ENSG00000115761	NOL10	-0.276106	0.00322971
ENSG00000115875	SRSF7	-0.250143	0.0135998
ENSG00000115902	SLC1A4	-0.681908	6.59438e-06
ENSG00000115946	PNO1	-0.560967	4.84961e-08
ENSG00000116005	PCYOX1	-0.316869	0.0254203
ENSG00000116044	NFE2L2	-0.533593	6.34805e-10
ENSG00000116096	SPR	-0.387243	0.0301565
ENSG00000116133	DHCR24	-0.367465	0.00890187
ENSG00000116337	AMPD2	-0.54495	0.000193396
ENSG00000116396	KCNC4	-0.697189	0.00469246
ENSG00000116455	WDR77	-0.379471	0.000786811
ENSG00000116574	RHOU	-1.103	6.02802e-15
ENSG00000116649	SRM	-0.492761	0.00399263
ENSG00000116685	KIAA2013	-0.376801	0.0328659
ENSG00000116698	SMG7	-0.32266	0.0256797
ENSG00000116711	PLA2G4A	-0.754569	6.11115e-05
ENSG00000116863	ADPRHL2	-0.412282	0.000731643
ENSG00000116922	C1orf109	-0.552329	5.53369e-05
ENSG00000117139	KDM5B	-0.371838	7.18654e-07
ENSG00000117280	RAB29	-0.651838	7.13273e-05
ENSG00000117394	SLC2A1	-0.816087	5.74367e-13
ENSG00000117411	B4GALT2	-0.59623	0.000764629
ENSG00000117479	SLC19A2	-0.812478	1.46124e-06
ENSG00000117525	F3	-2.5074	2.10144e-52
ENSG00000117597	DIEXF	-0.50045	8.74907e-06
ENSG00000117643	MAN1C1	-1.13879	1.02958e-08
ENSG00000117877	CD3EAP	-1.51781	3.20169e-29
ENSG00000118503	TNFAIP3	-0.622435	9.66454e-05
ENSG00000118513	MYB	-1.73398	2.45096e-146
ENSG00000118707	TGIF2	-0.729739	1.05268e-15
ENSG00000118894	EEF2KMT	-0.646821	0.000596318
ENSG00000118971	CCND2	-0.453927	0.0108345
ENSG00000119042	SATB2	-0.400159	0.0100356
ENSG00000119138	KLF9	-0.853341	0.0165035
ENSG00000119280	C1orf198	-0.540417	0.0179647
ENSG00000119285	HEATR1	-0.274742	0.00292771
ENSG00000119318	RAD23B	-0.214564	0.00365259
ENSG00000119408	NEK6	-0.859673	5.60872e-31
ENSG00000119522	DENND1A	-0.233783	0.0460496
ENSG00000119599	DCAF4	-0.628026	2.59013e-07
ENSG00000119673	ACOT2	-0.434938	0.00372395
ENSG00000119714	GPR68	-2.20553	7.30712e-05
ENSG00000119772	DNMT3A	-0.374884	0.00115366
ENSG00000119812	FAM98A	-0.328256	0.00529004
ENSG00000119866	BCL11A	-1.68919	5.42025e-20
ENSG00000119915	ELOVL3	-0.577021	0.0133691
ENSG00000120158	RCL1	-0.871959	1.22727e-15
ENSG00000120254	MTHFD1L	-0.388035	0.00114174
ENSG00000120278	PLEKHG1	-0.372479	0.00203573
ENSG00000120690	ELF1	-0.290347	0.000296291
ENSG00000120800	UTP20	-0.495834	0.000287185
ENSG00000120833	SOCS2	-0.62051	0.000223593
ENSG00000120942	UBIAD1	-0.50774	1.984e-07
ENSG00000120963	ZNF706	-0.320978	0.0321433
ENSG00000121039	RDH10	-0.561466	0.0070685
ENSG00000121060	TRIM25	-0.489383	4.1169e-16
ENSG00000121210	TMEM131L	-0.890946	5.58889e-16
ENSG00000121274	PAPD5	-0.530385	0.00192716
ENSG00000121281	ADCY7	-0.590149	2.22322e-08
ENSG00000121454	LHX4	-0.887052	0.00568655
ENSG00000121690	DEPDC7	-1.62114	0.0097978
ENSG00000122035	RASL11A	-0.762905	0.0201574
ENSG00000122376	FAM35A	-0.325772	0.0498293
ENSG00000122490	PQLC1	-0.422315	0.0281324
ENSG00000122547	EEPD1	-1.40929	4.40596e-29
ENSG00000122965	RBM19	-0.237427	0.010757
ENSG00000123066	MED13L	-0.254919	0.033586
ENSG00000123213	NLN	-0.45318	3.17036e-05
ENSG00000123453	SARDH	-0.540125	0.0331356
ENSG00000123505	AMD1	-0.466718	0.000319282
ENSG00000123600	METTL8	-0.442537	0.00162918
ENSG00000123685	BATF3	-1.08308	0.00204411
ENSG00000123908	AGO2	-0.418595	0.00710771
ENSG00000124275	MTRR	-0.408291	2.22484e-07
ENSG00000124279	FASTKD3	-0.459209	0.0337136
ENSG00000124496	TRERF1	-0.79792	1.42257e-25
ENSG00000124571	XPO5	-0.394272	7.06673e-05
ENSG00000124766	SOX4	-0.732049	0.0305566
ENSG00000124782	RREB1	-0.779089	2.32613e-12
ENSG00000124784	RIOK1	-0.366401	0.00192555
ENSG00000124787	RPP40	-0.545719	0.0248732
ENSG00000124788	ATXN1	-0.539946	0.00240686
ENSG00000124789	NUP153	-0.377591	6.75348e-05
ENSG00000124813	RUNX2	-0.86066	5.13883e-05
ENSG00000125089	SH3TC1	-2.97605	8.93433e-34
ENSG00000125247	TMTC4	-0.387438	0.0231738
ENSG00000125249	RAP2A	-0.589177	2.69313e-05
ENSG00000125257	ABCC4	-0.321749	0.0140271
ENSG00000125388	GRK4	-0.484533	0.0135076
ENSG00000125430	HS3ST3B1	-1.19393	1.14606e-08
ENSG00000125454	SLC25A19	-0.702033	8.37101e-11
ENSG00000125459	MSTO1	-0.466722	0.0262255
ENSG00000125484	GTF3C4	-0.439637	4.90234e-05
ENSG00000125485	DDX31	-0.749933	1.69574e-14
ENSG00000125630	POLR1B	-1.0316	5.35374e-24
ENSG00000125735	TNFSF14	-1.17826	5.55075e-08
ENSG00000125812	GZF1	-0.308745	0.00396531
ENSG00000125845	BMP2	-0.779789	7.92238e-05
ENSG00000125901	MRPS26	-0.463603	0.000495106
ENSG00000125952	MAX	-0.530496	1.45052e-12
ENSG00000126226	PCID2	-0.283719	0.000332137
ENSG00000126368	NR1D1	-1.24196	0.00174431
ENSG00000126749	EMG1	-0.273214	0.0292105
ENSG00000126790	L3HYPDH	-0.553273	0.00201949
ENSG00000126814	TRMT5	-0.347231	0.025427
ENSG00000126822	PLEKHG3	-1.14794	3.59764e-21
ENSG00000126882	FAM78A	-0.605949	4.40457e-07
ENSG00000126953	TIMM8A	-0.448891	0.000425004
ENSG00000127334	DYRK2	-0.342744	0.00731148
ENSG00000127415	IDUA	-0.525478	0.00933216
ENSG00000127418	FGFRL1	-0.818759	3.88118e-08
ENSG00000127526	SLC35E1	-0.303076	0.0118847
ENSG00000127527	EPS15L1	-0.280091	0.0341818
ENSG00000127533	F2RL3	-0.770435	0.0491984
ENSG00000127578	WFIKKN1	-0.838953	0.0370811
ENSG00000127947	PTPN12	-0.421664	0.0354882
ENSG00000128016	ZFP36	-0.704306	0.00662177
ENSG00000128059	PPAT	-0.726715	1.00457e-19
ENSG00000128245	YWHAH	-0.36693	0.000512397
ENSG00000128268	MGAT3	-1.64078	0.0374196
ENSG00000128604	IRF5	-0.970203	0.00271196
ENSG00000128641	MYO1B	-0.461966	6.41973e-05
ENSG00000128714	HOXD13	-1.71659	2.79573e-43
ENSG00000128886	ELL3	-0.809535	0.0367545
ENSG00000128928	IVD	-0.302276	0.00748542
ENSG00000129187	DCTD	-0.23102	0.0341641
ENSG00000129250	KIF1C	-0.275305	0.0242771
ENSG00000129422	MTUS1	-0.793224	5.39526e-06
ENSG00000129680	MAP7D3	-0.400735	0.000142867
ENSG00000129993	CBFA2T3	-1.11882	7.5347e-06
ENSG00000130052	STARD8	-0.462834	0.00568229
ENSG00000130164	LDLR	-1.02925	5.36795e-29
ENSG00000130283	GDF1	-0.548895	0.001335
ENSG00000130338	TULP4	-0.4729	0.000138707
ENSG00000130382	MLLT1	-0.512395	0.00352438
ENSG00000130489	SCO2	-0.552058	0.00345888
ENSG00000130559	CAMSAP1	-0.383893	1.34439e-07
ENSG00000130699	TAF4	-0.325744	0.00670264
ENSG00000130713	EXOSC2	-0.336545	1.13455e-06
ENSG00000130764	LRRC47	-0.343896	0.0068458
ENSG00000130810	PPAN	-0.772516	1.55959e-10
ENSG00000130826	DKC1	-0.327412	0.000208161
ENSG00000130827	PLXNA3	-0.414199	0.0199812
ENSG00000130844	ZNF331	-0.403916	0.0431568
ENSG00000131152	AC010531.1	-0.735642	1.35886e-05
ENSG00000131368	MRPS25	-0.193138	0.0132233
ENSG00000131370	SH3BP5	-1.96513	9.96966e-10
ENSG00000131504	DIAPH1	-0.309607	0.00650224
ENSG00000131584	ACAP3	-0.635541	0.00649865
ENSG00000131650	KREMEN2	-0.383052	0.0381801
ENSG00000131873	CHSY1	-0.378844	1.60925e-09
ENSG00000132205	EMILIN2	-0.546627	2.5226e-06
ENSG00000132275	RRP8	-0.260181	0.0306655
ENSG00000132326	PER2	-0.710266	8.06748e-08
ENSG00000132330	SCLY	-0.531467	3.14616e-05
ENSG00000132334	PTPRE	-2.20312	6.53069e-67
ENSG00000132361	CLUH	-0.426592	0.00542956
ENSG00000132382	MYBBP1A	-0.74042	0.000146031
ENSG00000132405	TBC1D14	-0.652737	5.82484e-14
ENSG00000132463	GRSF1	-0.277194	0.000384804
ENSG00000132535	DLG4	-0.256851	0.018861
ENSG00000132603	NIP7	-0.599964	1.4678e-08
ENSG00000132613	MTSS1L	-1.05225	4.60913e-20
ENSG00000132661	NXT1	-0.488861	0.000847929
ENSG00000132763	MMACHC	-0.328714	0.0344756
ENSG00000132768	DPH2	-0.382286	0.00538629
ENSG00000132819	RBM38	-0.581977	4.75496e-05
ENSG00000133056	PIK3C2B	-0.696886	0.00060433
ENSG00000133101	CCNA1	-1.04727	0.00166029
ENSG00000133104	SPART	-0.282771	0.00108431
ENSG00000133316	WDR74	-0.59469	4.12882e-10
ENSG00000133422	MORC2	-0.394165	0.000718733
ENSG00000133612	AGAP3	-0.753202	2.0025e-10
ENSG00000133627	ACTR3B	-0.389031	0.017006
ENSG00000133641	C12orf29	-0.428937	0.0266658
ENSG00000133740	E2F5	-0.895303	9.1426e-08
ENSG00000133805	AMPD3	-0.467826	0.00902608
ENSG00000133816	MICAL2	-1.16099	1.87128e-05
ENSG00000134030	CTIF	-0.419801	0.0285253
ENSG00000134215	VAV3	-0.299458	0.014831
ENSG00000134294	SLC38A2	-0.344905	0.0356494
ENSG00000134324	LPIN1	-0.565094	0.00279103
ENSG00000134508	CABLES1	-0.573025	0.00579885
ENSG00000134627	PIWIL4	-0.310216	0.000114195
ENSG00000134697	GNL2	-0.263297	0.0104865
ENSG00000134758	RNF138	-0.303843	0.0207283
ENSG00000134802	SLC43A3	-0.611386	1.21713e-09
ENSG00000134815	DHX34	-0.519249	1.30003e-05
ENSG00000134851	TMEM165	-0.231289	0.0430973
ENSG00000134905	CARS2	-0.272106	0.0108345
ENSG00000134954	ETS1	-0.405732	0.00264014
ENSG00000134987	WDR36	-0.414607	4.05191e-05
ENSG00000135018	UBQLN1	-0.190446	0.0374196
ENSG00000135317	SNX14	-0.245394	0.0314526
ENSG00000135363	LMO2	-0.65787	1.66036e-12
ENSG00000135372	NAT10	-0.536625	3.95586e-13
ENSG00000135414	GDF11	-0.632186	2.79784e-06
ENSG00000135503	ACVR1B	-0.729432	1.42837e-07
ENSG00000135521	LTV1	-0.428498	0.00262563
ENSG00000135540	NHSL1	-0.729552	0.0108017
ENSG00000135632	SMYD5	-0.315484	0.0493622
ENSG00000135723	FHOD1	-0.479868	0.000602086
ENSG00000135763	URB2	-1.0736	2.98971e-40
ENSG00000135776	ABCB10	-0.486704	1.92266e-08
ENSG00000135801	TAF5L	-0.424221	2.76307e-05
ENSG00000135823	STX6	-0.453163	0.000235868
ENSG00000135966	TGFBRAP1	-0.467547	0.000116478
ENSG00000136111	TBC1D4	-0.370727	0.00303335
ENSG00000136141	LRCH1	-0.479038	7.05795e-06
ENSG00000136158	SPRY2	-0.438385	0.000321902
ENSG00000136169	SETDB2	-0.328186	0.00355581
ENSG00000136213	CHST12	-0.482022	0.00133538
ENSG00000136231	IGF2BP3	-0.467988	2.20535e-06
ENSG00000136444	RSAD1	-0.52538	0.000175037
ENSG00000136478	TEX2	-0.33801	0.000107363
ENSG00000136689	IL1RN	-1.74826	0.0199432
ENSG00000136718	IMP4	-0.405864	0.000930868
ENSG00000136720	HS6ST1	-1.21895	1.56863e-27
ENSG00000136813	KIAA0368	-0.236192	0.00463599
ENSG00000136826	KLF4	-1.21886	2.93137e-05
ENSG00000136830	FAM129B	-0.886947	0.000225919
ENSG00000136848	DAB2IP	-0.71354	0.000608388
ENSG00000136859	ANGPTL2	-1.65933	0.0405959
ENSG00000136891	TEX10	-0.549306	1.03446e-08
ENSG00000136937	NCBP1	-0.233161	0.0387991
ENSG00000136997	MYC	-1.76286	3.95114e-52
ENSG00000137054	POLR1E	-0.521487	1.24299e-08
ENSG00000137073	UBAP2	-0.224947	0.00516118
ENSG00000137124	ALDH1B1	-0.798892	3.46013e-13
ENSG00000137449	CPEB2	-0.750578	0.0361702
ENSG00000137478	FCHSD2	-0.725886	9.73662e-15
ENSG00000137513	NARS2	-0.256253	0.020849
ENSG00000137547	MRPL15	-0.260824	0.0116508
ENSG00000137692	DCUN1D5	-0.345521	0.000125176
ENSG00000137834	SMAD6	-0.579085	0.0157933
ENSG00000138018	SELENOI	-0.361284	0.0377409
ENSG00000138030	KHK	-0.776861	0.0382174
ENSG00000138061	CYP1B1	-0.971354	1.34194e-18
ENSG00000138074	SLC5A6	-0.356264	0.0252259
ENSG00000138080	EMILIN1	-1.10194	1.60132e-08
ENSG00000138083	SIX3	-1.37421	2.49955e-06
ENSG00000138134	STAMBPL1	-0.932616	2.22905e-17
ENSG00000138363	ATIC	-0.385297	0.0179948
ENSG00000138386	NAB1	-0.413468	0.00945196
ENSG00000138439	FAM117B	-0.657835	0.000322016
ENSG00000138617	PARP16	-0.614433	0.000667632
ENSG00000138623	SEMA7A	-0.912732	1.97144e-10
ENSG00000138670	RASGEF1B	-2.24571	0.0303112
ENSG00000138709	LARP1B	-0.438277	0.00292435
ENSG00000138814	PPP3CA	-0.38132	0.000212524
ENSG00000138964	PARVG	-0.553304	6.34903e-10
ENSG00000139083	ETV6	-0.349914	0.00871586
ENSG00000139116	KIF21A	-0.322443	0.00183694
ENSG00000139146	FAM60A	-0.502858	2.28858e-05
ENSG00000139174	PRICKLE1	-1.32063	3.54852e-06
ENSG00000139197	PEX5	-0.370308	0.00989142
ENSG00000139370	SLC15A4	-0.627395	1.22941e-07
ENSG00000139514	SLC7A1	-0.482726	0.000113411
ENSG00000139620	KANSL2	-0.289067	0.0423998
ENSG00000139629	GALNT6	-0.408149	0.0209338
ENSG00000139668	WDFY2	-0.319344	0.000151526
ENSG00000139737	SLAIN1	-0.458346	6.74844e-06
ENSG00000139800	ZIC5	-1.57274	1.41567e-09
ENSG00000139842	CUL4A	-0.311676	3.02379e-10
ENSG00000140044	JDP2	-0.620007	0.000408019
ENSG00000140263	SORD	-0.33584	1.36091e-05
ENSG00000140280	LYSMD2	-0.580809	0.000250211
ENSG00000140284	SLC27A2	-0.947106	2.69069e-22
ENSG00000140287	HDC	-0.851752	9.43727e-05
ENSG00000140350	ANP32A	-0.168408	0.00964624
ENSG00000140443	IGF1R	-0.339713	0.0323089
ENSG00000140450	ARRDC4	-0.738875	0.0246931
ENSG00000140455	USP3	-0.463342	6.00564e-06
ENSG00000140548	ZNF710	-0.300819	0.0344342
ENSG00000140650	PMM2	-0.289851	0.00427287
ENSG00000140718	FTO	-0.219475	0.0319297
ENSG00000140743	CDR2	-0.291431	0.0201494
ENSG00000140750	ARHGAP17	-0.37065	0.00436386
ENSG00000140835	CHST4	-0.879278	0.000187889
ENSG00000140859	KIFC3	-0.482553	0.00352196
ENSG00000140968	IRF8	-0.888639	0.019693
ENSG00000141034	GID4	-0.586176	0.0013441
ENSG00000141076	UTP4	-0.45209	0.000188941
ENSG00000141101	NOB1	-0.574357	1.54575e-09
ENSG00000141384	TAF4B	-0.512225	0.00216953
ENSG00000141391	PRELID3A	-0.671891	5.98801e-05
ENSG00000141480	ARRB2	-0.261412	0.00183362
ENSG00000141503	MINK1	-0.275931	0.0322334
ENSG00000141556	TBCD	-0.292634	0.0411144
ENSG00000141568	FOXK2	-0.472182	3.07163e-06
ENSG00000141622	RNF165	-0.598073	0.0425242
ENSG00000141664	ZCCHC2	-0.64316	4.07203e-07
ENSG00000141753	IGFBP4	-0.311382	0.00832062
ENSG00000141759	TXNL4A	-0.21239	0.0230535
ENSG00000141858	SAMD1	-0.433833	0.0388651
ENSG00000141979	AC008764.1	-0.352572	0.0144896
ENSG00000142149	HUNK	-0.797345	5.06847e-07
ENSG00000142185	TRPM2	-0.579986	4.3416e-06
ENSG00000142207	URB1	-0.611932	8.57817e-09
ENSG00000142675	CNKSR1	-0.351815	0.021104
ENSG00000142684	ZNF593	-0.356414	0.0212884
ENSG00000142686	C1orf216	-0.486089	0.000968601
ENSG00000143013	LMO4	-0.746914	8.77338e-11
ENSG00000143147	GPR161	-0.647304	0.0441443
ENSG00000143153	ATP1B1	-0.63405	0.000253644
ENSG00000143157	POGK	-0.616533	9.82502e-15
ENSG00000143179	UCK2	-0.465933	2.19326e-07
ENSG00000143333	RGS16	-1.23461	7.51949e-23
ENSG00000143479	DYRK3	-0.386594	0.020277
ENSG00000143499	SMYD2	-0.28531	0.0130155
ENSG00000143507	DUSP10	-1.33563	1.23057e-12
ENSG00000143514	TP53BP2	-0.476501	1.10028e-06
ENSG00000143669	LYST	-0.60095	4.44819e-12
ENSG00000143674	MAP3K21	-0.806706	9.56806e-07
ENSG00000143753	DEGS1	-0.327132	0.0139701
ENSG00000143786	CNIH3	-0.543888	0.011932
ENSG00000143801	PSEN2	-0.831297	3.95523e-06
ENSG00000144120	TMEM177	-0.555007	0.0151539
ENSG00000144136	SLC20A1	-1.23756	4.81238e-115
ENSG00000144231	POLR2D	-0.266765	0.00660207
ENSG00000144233	AMMECR1L	-0.409987	0.000117193
ENSG00000144283	PKP4	-0.263281	1.62624e-05
ENSG00000144354	CDCA7	-0.228959	0.0293962
ENSG00000144401	METTL21A	-0.402149	0.000146022
ENSG00000144659	SLC25A38	-0.409529	0.000208431
ENSG00000144791	LIMD1	-0.40449	0.00119382
ENSG00000144848	ATG3	-0.235694	0.0121539
ENSG00000144867	SRPRB	-0.407006	0.000208431
ENSG00000145041	DCAF1	-0.319072	0.00105205
ENSG00000145194	ECE2	-0.374736	0.0322211
ENSG00000145220	LYAR	-0.382025	0.00313388
ENSG00000145293	ENOPH1	-0.454833	0.000128823
ENSG00000145332	KLHL8	-0.286203	0.0110146
ENSG00000145391	SETD7	-0.56243	8.75361e-06
ENSG00000145506	NKD2	-0.426155	0.0101633
ENSG00000145545	SRD5A1	-0.296077	0.0430469
ENSG00000145685	LHFPL2	-0.739487	0.00525276
ENSG00000145703	IQGAP2	-0.301166	0.0110379
ENSG00000145779	TNFAIP8	-1.11052	9.22984e-24
ENSG00000145819	ARHGAP26	-0.298986	0.0254203
ENSG00000145860	RNF145	-0.529683	5.07251e-05
ENSG00000145919	BOD1	-0.469187	0.000532635
ENSG00000146072	TNFRSF21	-1.71555	9.97703e-16
ENSG00000146094	DOK3	-0.818128	3.94064e-09
ENSG00000146281	PM20D2	-0.395824	0.000420726
ENSG00000146376	ARHGAP18	-0.605031	0.0010636
ENSG00000146433	TMEM181	-0.370215	8.6376e-05
ENSG00000146535	GNA12	-0.427412	0.00113888
ENSG00000146828	SLC12A9	-0.602273	0.000184214
ENSG00000146830	GIGYF1	-0.337321	0.0393035
ENSG00000146858	ZC3HAV1L	-0.793651	1.01378e-06
ENSG00000146904	EPHA1	-1.01902	0.00107606
ENSG00000146909	NOM1	-0.230126	0.0122723
ENSG00000147324	MFHAS1	-0.691623	1.66015e-12
ENSG00000147454	SLC25A37	-0.764415	1.28318e-12
ENSG00000147475	ERLIN2	-0.343804	0.000989802
ENSG00000147576	ADHFE1	-0.903007	2.26352e-09
ENSG00000147697	GSDMC	-0.670966	1.78296e-07
ENSG00000147854	UHRF2	-0.33158	0.00218442
ENSG00000148175	STOM	-0.254404	0.0451716
ENSG00000148288	GBGT1	-0.60982	1.76107e-08
ENSG00000148296	SURF6	-0.719831	9.09307e-09
ENSG00000148297	MED22	-0.554146	6.85008e-05
ENSG00000148300	REXO4	-0.421752	0.00040561
ENSG00000148399	DPH7	-0.424424	0.0014125
ENSG00000148516	ZEB1	-0.379998	0.026766
ENSG00000148606	POLR3A	-0.309269	0.0013023
ENSG00000148803	FUOM	-0.561223	0.00641643
ENSG00000148840	PPRC1	-0.861617	2.76234e-12
ENSG00000148843	PDCD11	-0.544799	3.69905e-10
ENSG00000149115	TNKS1BP1	-0.9439	1.55628e-15
ENSG00000149150	SLC43A1	-0.638944	3.41282e-06
ENSG00000149218	ENDOD1	-0.709831	0.00356737
ENSG00000149527	PLCH2	-1.47488	0.00637465
ENSG00000149571	KIRREL3	-1.28467	4.48546e-08
ENSG00000149639	SOGA1	-0.493217	0.00137319
ENSG00000149657	LSM14B	-0.389387	4.29714e-06
ENSG00000149658	YTHDF1	-0.443656	3.50909e-07
ENSG00000150337	FCGR1A	-0.481731	0.0110281
ENSG00000150457	LATS2	-0.512777	0.00104385
ENSG00000150556	LYPD6B	-2.65232	0.0179238
ENSG00000150990	DHX37	-0.502949	0.000446821
ENSG00000150995	ITPR1	-0.490642	0.000607734
ENSG00000151012	SLC7A11	-1.03975	1.67173e-12
ENSG00000151014	NOCT	-0.35115	0.000426928
ENSG00000151092	NGLY1	-0.268415	0.0033868
ENSG00000151151	IPMK	-0.513357	0.0128735
ENSG00000151247	EIF4E	-0.268588	0.0438491
ENSG00000151287	TEX30	-0.347305	0.0109302
ENSG00000151552	QDPR	-0.451573	6.08073e-06
ENSG00000151718	WWC2	-0.321697	0.0282469
ENSG00000151746	BICD1	-0.962606	2.43713e-06
ENSG00000151835	SACS	-0.441946	0.00861963
ENSG00000151883	PARP8	-0.370572	0.000296997
ENSG00000152127	MGAT5	-0.320966	0.000139085
ENSG00000152192	POU4F1	-0.513179	0.0100029
ENSG00000152256	PDK1	-0.362254	0.0388726
ENSG00000152270	PDE3B	-0.51551	9.48773e-07
ENSG00000152409	JMY	-0.702431	0.000399445
ENSG00000152413	HOMER1	-0.508561	0.00118861
ENSG00000152455	SUV39H2	-0.334628	0.0425253
ENSG00000152484	USP12	-0.368723	0.0040407
ENSG00000152503	TRIM36	-0.571758	0.000460062
ENSG00000152518	ZFP36L2	-0.534685	0.00660207
ENSG00000152642	GPD1L	-0.355549	0.0151365
ENSG00000152661	GJA1	-0.996553	0.00942983
ENSG00000152782	PANK1	-0.419643	0.000705656
ENSG00000152795	HNRNPDL	-0.309036	0.00315908
ENSG00000152804	HHEX	-1.17855	2.36683e-16
ENSG00000153046	CDYL	-0.26587	0.0113537
ENSG00000153071	DAB2	-0.888289	0.0485273
ENSG00000153094	BCL2L11	-0.710924	5.81304e-05
ENSG00000153187	HNRNPU	-0.201663	0.00340679
ENSG00000153207	AHCTF1	-0.405888	0.000375897
ENSG00000153317	ASAP1	-0.469412	0.0194156
ENSG00000153395	LPCAT1	-0.279669	0.000384196
ENSG00000153443	UBALD1	-0.805765	0.00419383
ENSG00000153814	JAZF1	-1.0122	5.49299e-08
ENSG00000153879	CEBPG	-0.303903	0.00655691
ENSG00000153885	KCTD15	-1.06332	6.20204e-21
ENSG00000153922	CHD1	-0.338741	0.0293028
ENSG00000153933	DGKE	-0.6707	2.24043e-07
ENSG00000153976	HS3ST3A1	-1.38515	1.16912e-12
ENSG00000154127	UBASH3B	-0.405055	0.000823087
ENSG00000154237	LRRK1	-0.506894	8.71806e-06
ENSG00000154310	TNIK	-0.285951	0.0415775
ENSG00000154359	LONRF1	-0.746711	7.41218e-12
ENSG00000154429	CCSAP	-0.625975	0.000258671
ENSG00000154447	SH3RF1	-0.688898	5.11346e-05
ENSG00000154743	TSEN2	-0.583009	1.79959e-07
ENSG00000154917	RAB6B	-0.568811	0.000266763
ENSG00000154945	ANKRD40	-0.304884	0.00462296
ENSG00000155090	KLF10	-0.285208	0.0373247
ENSG00000155093	PTPRN2	-0.281554	0.0278709
ENSG00000155100	OTUD6B	-0.479704	0.00563611
ENSG00000155189	AGPAT5	-0.335328	0.00120202
ENSG00000155254	MARVELD1	-0.642401	0.00439035
ENSG00000155275	TRMT44	-0.445015	7.57003e-05
ENSG00000155380	SLC16A1	-0.421841	5.31442e-05
ENSG00000155393	HEATR3	-0.436591	3.57875e-05
ENSG00000155438	NIFK	-0.555714	2.72534e-05
ENSG00000155506	LARP1	-0.364072	7.07941e-05
ENSG00000155846	PPARGC1B	-0.716187	9.57487e-09
ENSG00000156017	CARNMT1	-0.550122	0.00538901
ENSG00000156127	BATF	-0.637011	0.0352726
ENSG00000156398	SFXN2	-0.33162	0.00946933
ENSG00000156471	PTDSS1	-0.320007	0.00103197
ENSG00000156502	SUPV3L1	-0.271105	0.00574284
ENSG00000156521	TYSND1	-0.530227	0.00145934
ENSG00000156697	UTP14A	-0.33371	0.00132596
ENSG00000156976	EIF4A2	-0.305289	0.00529125
ENSG00000157014	TATDN2	-0.288072	0.0160113
ENSG00000157077	ZFYVE9	-0.610104	0.000413982
ENSG00000157087	ATP2B2	-1.22464	0.0402831
ENSG00000157193	LRP8	-0.861641	1.61954e-41
ENSG00000157212	PAXIP1	-0.238751	0.00739894
ENSG00000157557	ETS2	-0.474616	1.39251e-05
ENSG00000157617	C2CD2	-0.708882	0.000465189
ENSG00000157654	PALM2-AKAP2	-0.917424	3.65675e-30
ENSG00000157657	ZNF618	-0.326622	0.0453754
ENSG00000157693	TMEM268	-0.46958	0.0147305
ENSG00000157895	C12orf43	-0.322823	0.0468772
ENSG00000157978	LDLRAP1	-0.585909	1.60412e-06
ENSG00000158050	DUSP2	-0.477357	0.0394835
ENSG00000158122	AAED1	-0.437911	0.033731
ENSG00000158483	FAM86C1	-0.583896	0.0133298
ENSG00000158669	GPAT4	-0.187789	0.0307268
ENSG00000158715	SLC45A3	-0.705442	0.0250771
ENSG00000159023	EPB41	-0.198324	0.0464823
ENSG00000159128	IFNGR2	-0.463966	0.000313314
ENSG00000159131	GART	-0.211585	0.0327476
ENSG00000159216	RUNX1	-0.544034	0.00167271
ENSG00000159399	HK2	-1.10996	4.13802e-31
ENSG00000159556	ISL2	-0.621506	0.000846369
ENSG00000159842	ABR	-0.368331	0.000504621
ENSG00000160117	ANKLE1	-0.378801	0.0284274
ENSG00000160172	FAM86C2P	-0.786978	0.0111661
ENSG00000160193	WDR4	-0.738028	4.7558e-11
ENSG00000160208	RRP1B	-0.544647	9.1426e-08
ENSG00000160209	PDXK	-0.518764	1.65185e-07
ENSG00000160214	RRP1	-0.652488	2.6236e-16
ENSG00000160219	GAB3	-0.567285	0.000180338
ENSG00000160256	FAM207A	-0.411081	0.0202672
ENSG00000160271	RALGDS	-0.514505	3.77141e-05
ENSG00000160285	LSS	-0.415075	0.00657584
ENSG00000160294	MCM3AP	-0.180936	0.0109559
ENSG00000160360	GPSM1	-0.649299	0.00325137
ENSG00000160633	SAFB	-0.166506	0.0411595
ENSG00000160712	IL6R	-0.458232	1.67649e-05
ENSG00000160789	LMNA	-0.528273	3.99229e-05
ENSG00000160818	GPATCH4	-0.309918	0.0462516
ENSG00000160999	SH2B2	-0.61106	0.0491978
ENSG00000161267	BDH1	-0.376061	0.000370627
ENSG00000161835	GRASP	-0.801213	0.000212435
ENSG00000161956	SENP3	-0.276234	0.0408716
ENSG00000162004	CCDC78	-0.994372	0.0010503
ENSG00000162065	TBC1D24	-0.649719	3.30693e-06
ENSG00000162068	NTN3	-1.05927	0.00397396
ENSG00000162104	ADCY9	-0.457902	0.00251651
ENSG00000162337	LRP5	-0.420951	0.00398869
ENSG00000162377	COA7	-0.933937	7.26136e-18
ENSG00000162402	USP24	-0.231305	0.0212648
ENSG00000162408	NOL9	-0.377592	9.66454e-05
ENSG00000162413	KLHL21	-1.09	4.45623e-14
ENSG00000162433	AK4	-0.442215	0.0394716
ENSG00000162636	FAM102B	-0.392519	0.0379438
ENSG00000162676	GFI1	-0.645373	2.00655e-15
ENSG00000162714	ZNF496	-0.296212	0.0203251
ENSG00000162769	FLVCR1	-0.422106	0.014278
ENSG00000162909	CAPN2	-0.355182	0.0183867
ENSG00000162959	MEMO1	-0.344662	0.00463054
ENSG00000163013	FBXO41	-0.421446	0.000298139
ENSG00000163083	INHBB	-1.42087	2.37132e-05
ENSG00000163162	RNF149	-0.598629	0.000422931
ENSG00000163171	CDC42EP3	-1.38384	1.997e-66
ENSG00000163219	ARHGAP25	-0.720829	1.52562e-10
ENSG00000163349	HIPK1	-0.2279	0.0361524
ENSG00000163393	SLC22A15	-0.308516	0.0258972
ENSG00000163513	TGFBR2	-0.894618	4.22086e-12
ENSG00000163528	CHCHD4	-0.260699	0.0314781
ENSG00000163629	PTPN13	-0.333396	0.0104054
ENSG00000163655	GMPS	-0.271254	0.0158657
ENSG00000163659	TIPARP	-1.19944	1.24535e-36
ENSG00000163661	PTX3	-1.04272	6.03524e-05
ENSG00000163697	APBB2	-0.39584	0.00365923
ENSG00000163701	IL17RE	-0.745203	0.0101353
ENSG00000163710	PCOLCE2	-0.606801	0.0179599
ENSG00000163785	RYK	-0.407354	2.56251e-05
ENSG00000163811	WDR43	-0.623661	3.04107e-18
ENSG00000163820	FYCO1	-0.649144	1.99681e-11
ENSG00000163872	YEATS2	-0.351299	0.000195573
ENSG00000163882	POLR2H	-0.316071	0.00730835
ENSG00000163884	KLF15	-0.769115	0.0236303
ENSG00000163935	SFMBT1	-0.247034	0.0335585
ENSG00000163938	GNL3	-0.410357	0.000116497
ENSG00000163964	PIGX	-1.00496	2.42206e-22
ENSG00000164024	METAP1	-0.343547	0.00125974
ENSG00000164053	ATRIP	-0.304766	0.00728974
ENSG00000164070	HSPA4L	-0.50695	0.0037287
ENSG00000164077	MON1A	-0.637338	0.0328638
ENSG00000164099	PRSS12	-0.660762	1.10795e-08
ENSG00000164105	SAP30	-0.911818	5.74143e-06
ENSG00000164151	ICE1	-0.269566	0.019203
ENSG00000164164	OTUD4	-0.271018	0.0339118
ENSG00000164221	CCDC112	-0.935922	0.00331365
ENSG00000164323	CFAP97	-0.396783	0.00685266
ENSG00000164338	UTP15	-0.58867	8.83016e-05
ENSG00000164362	TERT	-1.21216	1.56127e-18
ENSG00000164403	SHROOM1	-0.771667	5.81384e-05
ENSG00000164442	CITED2	-0.671107	5.95314e-07
ENSG00000164465	DCBLD1	-0.465079	0.0292829
ENSG00000164506	STXBP5	-0.31717	0.0108506
ENSG00000164604	GPR85	-0.90962	3.02613e-06
ENSG00000164610	RP9	-0.387806	0.0342283
ENSG00000164626	KCNK5	-0.336031	0.0463126
ENSG00000164649	CDCA7L	-0.258943	0.044964
ENSG00000164654	MIOS	-0.251361	0.0184597
ENSG00000164691	TAGAP	-0.815011	7.36046e-06
ENSG00000164823	OSGIN2	-0.301812	0.03793
ENSG00000164849	GPR146	-1.09639	0.0348077
ENSG00000164853	UNCX	-2.24908	1.97253e-25
ENSG00000164933	SLC25A32	-0.533848	7.7337e-09
ENSG00000164951	PDP1	-1.11746	1.52496e-12
ENSG00000165055	METTL2B	-0.350865	0.00291975
ENSG00000165175	MID1IP1	-0.53206	0.000187115
ENSG00000165271	NOL6	-0.696557	2.6924e-08
ENSG00000165494	PCF11	-0.279481	0.00822726
ENSG00000165506	DNAAF2	-0.60242	1.33565e-06
ENSG00000165526	RPUSD4	-0.48393	2.54181e-05
ENSG00000165572	KBTBD6	-0.617528	6.45376e-08
ENSG00000165684	SNAPC4	-0.581542	3.70279e-05
ENSG00000165689	SDCCAG3	-0.438735	0.000170657
ENSG00000165724	ZMYND19	-0.648936	5.31958e-10
ENSG00000165730	STOX1	-0.413517	0.004844
ENSG00000165731	RET	-0.451537	1.19366e-07
ENSG00000165732	DDX21	-0.422798	0.000685604
ENSG00000165802	NSMF	-0.588417	0.00121213
ENSG00000165886	UBTD1	-0.671793	0.025648
ENSG00000166025	AMOTL1	-0.277267	0.0188983
ENSG00000166068	SPRED1	-0.517559	0.00718311
ENSG00000166123	GPT2	-0.68248	8.92739e-08
ENSG00000166130	IKBIP	-0.437773	0.011322
ENSG00000166133	RPUSD2	-0.471249	0.000768876
ENSG00000166166	TRMT61A	-0.691107	0.000283444
ENSG00000166197	NOLC1	-0.356559	0.000463547
ENSG00000166261	ZNF202	-0.524204	0.000317832
ENSG00000166579	NDEL1	-0.325193	0.000338511
ENSG00000166825	ANPEP	-0.295203	0.0380043
ENSG00000166886	NAB2	-1.40522	2.99917e-19
ENSG00000166938	DIS3L	-0.274704	0.00246832
ENSG00000167074	TEF	-0.662852	0.00642149
ENSG00000167123	CERCAM	-0.324295	0.0353771
ENSG00000167202	TBC1D2B	-0.664811	3.80656e-17
ENSG00000167378	IRGQ	-0.407711	8.36037e-05
ENSG00000167524	SGK494	-0.265542	0.00987581
ENSG00000167536	DHRS13	-0.994783	3.17885e-10
ENSG00000167548	KMT2D	-0.326219	0.0443319
ENSG00000167566	NCKAP5L	-0.489957	0.00471532
ENSG00000167613	LAIR1	-0.31541	0.0110258
ENSG00000167695	FAM57A	-0.467418	0.0492354
ENSG00000167721	TSR1	-0.371379	1.0289e-07
ENSG00000167962	ZNF598	-0.541174	0.0012829
ENSG00000167996	FTH1	-0.352258	0.00210179
ENSG00000168003	SLC3A2	-0.473091	3.45712e-05
ENSG00000168061	SAC3D1	-0.50088	0.000166271
ENSG00000168137	SETD5	-0.259436	0.0470491
ENSG00000168246	UBTD2	-0.382594	0.00204411
ENSG00000168264	IRF2BP2	-0.373424	0.000263855
ENSG00000168268	NT5DC2	-0.595148	1.93166e-06
ENSG00000168273	SMIM4	-0.547283	0.00713226
ENSG00000168283	BMI1	-0.437149	0.0234496
ENSG00000168286	THAP11	-0.495941	0.000847554
ENSG00000168297	PXK	-0.516225	2.04196e-09
ENSG00000168389	MFSD2A	-0.400703	0.0144037
ENSG00000168395	ING5	-0.448306	5.55051e-07
ENSG00000168421	RHOH	-1.02997	1.94886e-06
ENSG00000168427	KLHL30	-1.75314	1.95962e-11
ENSG00000168495	POLR3D	-0.613138	1.54001e-12
ENSG00000168502	MTCL1	-0.862808	8.01727e-05
ENSG00000168575	SLC20A2	-0.280816	0.00298961
ENSG00000168792	ABHD15	-0.500844	0.00184436
ENSG00000168890	TMEM150A	-0.719764	0.0387991
ENSG00000168906	MAT2A	-0.652824	2.02376e-13
ENSG00000168918	INPP5D	-0.258022	0.0202823
ENSG00000169016	E2F6	-0.271431	0.0482413
ENSG00000169047	IRS1	-2.63167	1.20923e-78
ENSG00000169180	XPO6	-0.48383	2.84943e-06
ENSG00000169220	RGS14	-0.529276	0.00394788
ENSG00000169228	RAB24	-0.377362	0.0304663
ENSG00000169252	ADRB2	-2.14137	4.24006e-38
ENSG00000169410	PTPN9	-0.238806	0.0383882
ENSG00000169439	SDC2	-0.701285	1.3619e-07
ENSG00000169515	CCDC8	-0.776726	1.51113e-06
ENSG00000169554	ZEB2	-1.28299	4.39005e-46
ENSG00000169684	CHRNA5	-0.485098	0.0290192
ENSG00000169926	KLF13	-0.918549	8.57387e-16
ENSG00000169972	PUSL1	-0.646666	4.49528e-05
ENSG00000170027	YWHAG	-0.342834	0.000197618
ENSG00000170088	TMEM192	-0.360538	0.0252259
ENSG00000170385	SLC30A1	-0.398417	0.0107551
ENSG00000170412	GPRC5C	-0.759411	0.0240541
ENSG00000170425	ADORA2B	-0.663812	0.0323466
ENSG00000170468	RIOX1	-0.472014	0.00327192
ENSG00000170525	PFKFB3	-0.715561	0.000132013
ENSG00000170684	ZNF296	-1.21364	0.000564388
ENSG00000170801	HTRA3	-0.786725	2.71412e-05
ENSG00000170802	FOXN2	-0.591865	0.000206365
ENSG00000170832	USP32	-0.469108	2.57936e-05
ENSG00000170854	RIOX2	-0.880283	5.73467e-11
ENSG00000170876	TMEM43	-0.416663	5.92549e-06
ENSG00000170891	CYTL1	-0.956812	4.00938e-13
ENSG00000170921	TANC2	-0.526103	0.0187267
ENSG00000171163	ZNF692	-0.486457	0.00637465
ENSG00000171206	TRIM8	-0.519659	0.00825631
ENSG00000171208	NETO2	-0.457069	0.0134236
ENSG00000171310	CHST11	-0.619887	2.97902e-07
ENSG00000171421	MRPL36	-0.334781	0.00291975
ENSG00000171453	POLR1C	-0.41089	0.00419459
ENSG00000171488	LRRC8C	-0.791403	4.1763e-09
ENSG00000171490	RSL1D1	-0.373287	0.000691735
ENSG00000171492	LRRC8D	-0.453427	1.45096e-08
ENSG00000171522	PTGER4	-2.39711	2.34659e-60
ENSG00000171570	RAB4B-EGLN2	-0.320528	0.0441545
ENSG00000171612	SLC25A33	-0.616809	9.77859e-07
ENSG00000171617	ENC1	-1.61689	6.01395e-32
ENSG00000171763	SPATA5L1	-0.355255	0.0352455
ENSG00000171791	BCL2	-1.2685	4.77969e-57
ENSG00000171793	CTPS1	-0.396992	4.2475e-09
ENSG00000171798	KNDC1	-1.01476	0.0495452
ENSG00000171813	PWWP2B	-0.726541	0.000443353
ENSG00000171861	MRM3	-0.295305	0.0208154
ENSG00000171867	PRNP	-0.320082	0.0144713
ENSG00000172059	KLF11	-1.39543	0.00147479
ENSG00000172183	ISG20	-1.01569	3.58986e-14
ENSG00000172301	COPRS	-0.341592	0.0461187
ENSG00000172315	TP53RK	-0.396786	0.00028284
ENSG00000172375	C2CD2L	-0.443611	0.0423865
ENSG00000172572	PDE3A	-1.40087	0.000591037
ENSG00000172731	LRRC20	-0.618384	0.00152457
ENSG00000172932	ANKRD13D	-0.315041	0.0443319
ENSG00000172935	MRGPRF	-1.26773	0.000868968
ENSG00000173120	KDM2A	-0.203929	0.025032
ENSG00000173145	NOC3L	-0.463513	0.00176217
ENSG00000173218	VANGL1	-0.560425	6.92063e-08
ENSG00000173276	ZBTB21	-0.521192	0.000356192
ENSG00000173281	PPP1R3B	-0.581144	0.00630484
ENSG00000173559	NABP1	-0.552016	0.034914
ENSG00000173598	NUDT4	-0.422144	0.00555818
ENSG00000173621	LRFN4	-1.30431	4.86226e-13
ENSG00000173638	SLC19A1	-0.878506	0.000194269
ENSG00000173894	CBX2	-1.03159	3.05331e-11
ENSG00000173950	XXYLT1	-0.393395	0.00112848
ENSG00000174004	NRROS	-1.92676	5.24156e-36
ENSG00000174197	MGA	-0.447677	0.000177985
ENSG00000174437	ATP2A2	-0.270884	0.00159104
ENSG00000174516	PELI3	-0.559022	0.00888458
ENSG00000174579	MSL2	-0.215989	0.0145598
ENSG00000174611	KY	-0.930954	0.00159355
ENSG00000174669	SLC29A2	-1.0553	1.34378e-14
ENSG00000174738	NR1D2	-1.08754	2.16973e-08
ENSG00000174791	RIN1	-0.86125	1.98239e-06
ENSG00000174915	PTDSS2	-0.387414	0.000360232
ENSG00000174951	FUT1	-1.55114	7.5718e-11
ENSG00000175029	CTBP2	-0.569026	0.000560863
ENSG00000175040	CHST2	-1.39074	2.19093e-05
ENSG00000175048	ZDHHC14	-0.833551	0.0350609
ENSG00000175274	TP53I11	-0.820714	4.20008e-06
ENSG00000175445	LPL	-0.432601	0.00828776
ENSG00000175538	KCNE3	-0.30448	0.0107488
ENSG00000175556	LONRF3	-0.314081	0.0123864
ENSG00000175591	P2RY2	-1.13211	1.26543e-25
ENSG00000175592	FOSL1	-1.41249	1.64151e-10
ENSG00000175602	CCDC85B	-0.76183	0.000542684
ENSG00000175727	MLXIP	-0.2708	0.0301504
ENSG00000175764	TTLL11	-0.638843	0.0273926
ENSG00000175792	RUVBL1	-0.205168	0.0446358
ENSG00000176014	TUBB6	-0.279228	0.0144496
ENSG00000176022	B3GALT6	-0.531011	0.0202428
ENSG00000176055	MBLAC2	-0.457146	0.00946933
ENSG00000176125	UFSP1	-0.93933	0.036672
ENSG00000176182	MYPOP	-0.442739	0.0383369
ENSG00000176349	AC104129.1	-1.78159	0.0304224
ENSG00000176438	SYNE3	-0.812592	2.0532e-06
ENSG00000176454	LPCAT4	-0.571493	2.1333e-05
ENSG00000176595	KBTBD11	-0.455674	8.79551e-05
ENSG00000176659	C20orf197	-0.47634	0.00247038
ENSG00000176749	CDK5R1	-1.0334	0.000333013
ENSG00000176842	IRX5	-1.39748	2.11249e-11
ENSG00000176894	PXMP2	-0.290984	0.0284274
ENSG00000176903	PNMA1	-0.312715	0.0303027
ENSG00000176915	ANKLE2	-0.24106	0.0007266
ENSG00000177150	FAM210A	-0.50928	5.6854e-05
ENSG00000177426	TGIF1	-1.64354	1.38226e-28
ENSG00000177508	IRX3	-1.91747	3.8035e-24
ENSG00000177606	JUN	-0.847519	4.32367e-07
ENSG00000177614	PGBD5	-1.33989	6.70445e-08
ENSG00000177663	IL17RA	-1.27759	2.1524e-40
ENSG00000177732	SOX12	-1.0966	1.22422e-08
ENSG00000177971	IMP3	-0.402265	0.00212625
ENSG00000178105	DDX10	-0.403537	1.52785e-05
ENSG00000178209	PLEC	-0.873259	1.97144e-10
ENSG00000178234	GALNT11	-0.317219	0.00440149
ENSG00000178409	BEND3	-1.3235	1.00717e-26
ENSG00000178538	CA8	-0.436329	4.80967e-05
ENSG00000178695	KCTD12	-0.907131	1.21085e-07
ENSG00000178773	CPNE7	-0.504322	0.0344191
ENSG00000178802	MPI	-0.33801	0.00968474
ENSG00000178921	PFAS	-0.3827	0.0128528
ENSG00000179041	RRS1	-0.895251	1.22422e-08
ENSG00000179104	TMTC2	-0.959476	2.76289e-12
ENSG00000179115	FARSA	-0.343095	0.0235287
ENSG00000179348	GATA2	-1.09694	9.88504e-14
ENSG00000179409	GEMIN4	-0.521683	2.18934e-05
ENSG00000179598	PLD6	-2.68632	1.54926e-104
ENSG00000179627	ZBTB42	-0.787406	0.0126425
ENSG00000179859	AC104581.1	-0.963501	0.0104461
ENSG00000179886	TIGD5	-0.940071	0.000148439
ENSG00000180035	ZNF48	-0.725319	8.00633e-05
ENSG00000180694	TMEM64	-1.19741	3.61103e-12
ENSG00000180747	SMG1P3	-0.764829	0.00112357
ENSG00000180767	CHST13	-0.71071	0.0435058
ENSG00000180822	PSMG4	-0.574407	1.94468e-05
ENSG00000180834	MAP6D1	-0.98541	1.31757e-05
ENSG00000181026	AEN	-1.0365	8.14418e-17
ENSG00000181191	PJA1	-0.530571	0.00211451
ENSG00000181274	FRAT2	-0.480765	0.0024068
ENSG00000181418	DDN	-2.13123	9.70996e-35
ENSG00000181467	RAP2B	-0.491008	0.000595835
ENSG00000181472	ZBTB2	-1.06913	3.35107e-24
ENSG00000181619	GPR135	-0.640384	0.0390463
ENSG00000181744	C3orf58	-0.539196	0.000168995
ENSG00000181751	C5orf30	-0.738451	1.10321e-05
ENSG00000181788	SIAH2	-1.20303	2.07508e-20
ENSG00000182057	OGFRP1	-0.772581	0.028516
ENSG00000182095	TNRC18	-0.524419	2.61501e-05
ENSG00000182118	FAM89A	-0.480907	0.0132235
ENSG00000182162	P2RY8	-1.18556	5.36795e-29
ENSG00000182173	TSEN54	-0.435077	0.0498661
ENSG00000182307	C8orf33	-0.267207	0.0447584
ENSG00000182372	CLN8	-0.364751	0.0101638
ENSG00000182568	SATB1	-0.722687	5.2776e-13
ENSG00000182583	VCX	-0.792347	0.0124976
ENSG00000182704	TSKU	-1.42944	1.66416e-14
ENSG00000182749	PAQR7	-0.790408	0.021686
ENSG00000182841	RRP7BP	-0.391951	0.000763358
ENSG00000182957	SPATA13	-0.98669	3.1981e-14
ENSG00000183018	SPNS2	-1.14581	2.56604e-12
ENSG00000183242	WT1-AS	-1.09448	1.0849e-17
ENSG00000183258	DDX41	-0.258002	0.020849
ENSG00000183307	TMEM121B	-1.50604	0.00589993
ENSG00000183337	BCOR	-0.545645	9.42565e-07
ENSG00000183496	MEX3B	-1.20474	0.000134586
ENSG00000183508	FAM46C	-2.17703	9.18404e-95
ENSG00000183576	SETD3	-0.30645	0.000266763
ENSG00000183579	ZNRF3	-1.67694	1.00551e-25
ENSG00000183605	SFXN4	-0.244503	0.015154
ENSG00000183688	RFLNB	-0.274347	0.0214888
ENSG00000183691	NOG	-2.06423	2.16169e-11
ENSG00000183741	CBX6	-0.918821	9.35785e-10
ENSG00000183785	TUBA8	-0.781436	0.000123731
ENSG00000183864	TOB2	-0.321487	0.0298326
ENSG00000183929	DUSP5P1	-1.16958	0.0304764
ENSG00000184058	TBX1	-0.834346	3.97262e-05
ENSG00000184271	POU6F1	-0.569518	0.00419823
ENSG00000184307	ZDHHC23	-0.582426	0.00132596
ENSG00000184402	SS18L1	-0.375335	0.0336984
ENSG00000184465	WDR27	-0.376923	0.0401325
ENSG00000184575	XPOT	-0.241227	0.0327379
ENSG00000184640	SEPT9	-0.356183	0.00898998
ENSG00000184675	AMER1	-0.97774	1.56968e-11
ENSG00000184702	SEPT5	-1.14086	3.30104e-20
ENSG00000184708	EIF4ENIF1	-0.35738	0.00059354
ENSG00000184787	UBE2G2	-0.234105	0.0153361
ENSG00000184937	WT1	-1.22973	1.48585e-40
ENSG00000184984	CHRM5	-0.837121	0.000175037
ENSG00000184992	BRI3BP	-0.311996	0.00864111
ENSG00000185112	FAM43A	-2.007	4.26322e-29
ENSG00000185163	DDX51	-0.384927	0.00551969
ENSG00000185252	ZNF74	-0.545998	0.00138992
ENSG00000185418	TARSL2	-0.383033	0.0144713
ENSG00000185504	FAAP100	-0.51379	0.0284035
ENSG00000185551	NR2F2	-1.51771	7.56406e-37
ENSG00000185614	FAM212A	-1.19149	2.73883e-07
ENSG00000185650	ZFP36L1	-1.49123	0.0026847
ENSG00000185730	ZNF696	-0.585273	0.00566529
ENSG00000185760	KCNQ5	-0.543418	0.00466171
ENSG00000185811	IKZF1	-0.918985	1.08579e-30
ENSG00000185813	PCYT2	-0.567193	4.6295e-06
ENSG00000185818	NAT8L	-0.538562	0.00815318
ENSG00000185838	GNB1L	-0.635148	0.0177899
ENSG00000185920	PTCH1	-0.90586	0.000354199
ENSG00000185950	IRS2	-1.67149	1.96065e-42
ENSG00000185963	BICD2	-0.458769	1.81108e-06
ENSG00000185989	RASA3	-0.494835	4.32367e-07
ENSG00000186017	ZNF566	-0.669704	0.0160959
ENSG00000186088	GSAP	-1.10261	7.54953e-05
ENSG00000186106	ANKRD46	-0.387591	0.0114342
ENSG00000186184	POLR1D	-0.243605	0.000465189
ENSG00000186187	ZNRF1	-0.727676	1.37337e-05
ENSG00000186188	FFAR4	-1.39922	5.85904e-06
ENSG00000186205	MARC1	-0.288391	0.0393899
ENSG00000186230	ZNF749	-0.529971	0.0149379
ENSG00000186235	AC016757.1	-0.614829	0.0122381
ENSG00000186326	RGS9BP	-1.46891	0.00339451
ENSG00000186350	RXRA	-1.2226	1.06615e-16
ENSG00000186354	C9orf47	-1.51747	5.4908e-05
ENSG00000186416	NKRF	-0.259568	0.00501575
ENSG00000186480	INSIG1	-0.248663	0.0269276
ENSG00000186523	FAM86B1	-0.901038	0.000271084
ENSG00000186567	CEACAM19	-0.781837	0.0375925
ENSG00000186603	HPDL	-0.890864	1.60412e-06
ENSG00000186615	KTN1-AS1	-0.871191	1.22298e-05
ENSG00000186716	BCR	-0.559447	8.87258e-05
ENSG00000186792	HYAL3	-0.494644	0.00131177
ENSG00000186918	ZNF395	-0.577169	0.00653323
ENSG00000187037	GPR141	-0.823107	3.52827e-06
ENSG00000187049	TMEM216	-0.279676	0.039529
ENSG00000187605	TET3	-0.744476	1.53367e-09
ENSG00000187664	HAPLN4	-1.21229	0.000170397
ENSG00000187678	SPRY4	-1.22741	5.00185e-17
ENSG00000187796	CARD9	-0.651532	0.000527724
ENSG00000188032	C19orf67	-0.588334	0.00463599
ENSG00000188064	WNT7B	-1.33729	0.0111363
ENSG00000188070	C11orf95	-0.500852	2.40735e-05
ENSG00000188211	NCR3LG1	-0.430888	0.00177643
ENSG00000188522	FAM83G	-0.884669	2.88606e-09
ENSG00000188559	RALGAPA2	-0.404769	1.73861e-09
ENSG00000188677	PARVB	-0.241579	0.00636919
ENSG00000188706	ZDHHC9	-0.494643	0.00567207
ENSG00000188735	TMEM120B	-0.849576	3.25687e-08
ENSG00000188807	TMEM201	-0.844699	3.72254e-05
ENSG00000188895	MSL1	-0.264818	0.0179238
ENSG00000189007	ADAT2	-0.368956	0.0377174
ENSG00000189046	ALKBH2	-0.490348	0.00160128
ENSG00000189227	C15orf61	-0.583637	0.00191532
ENSG00000189306	RRP7A	-0.385295	0.00594511
ENSG00000189319	FAM53B	-0.523017	0.000440191
ENSG00000189337	KAZN	-0.95096	0.00183545
ENSG00000196141	SPATS2L	-0.413666	0.00701973
ENSG00000196204	RNF216P1	-0.383163	4.86537e-06
ENSG00000196323	ZBTB44	-0.332345	0.0327476
ENSG00000196363	WDR5	-0.37868	6.90701e-06
ENSG00000196371	FUT4	-0.496984	1.08721e-07
ENSG00000196411	EPHB4	-0.980446	5.59091e-10
ENSG00000196449	YRDC	-0.352291	0.000607674
ENSG00000196497	IPO4	-0.503227	4.28015e-05
ENSG00000196502	SULT1A1	-0.407517	0.00347521
ENSG00000196700	ZNF512B	-0.456807	0.00331365
ENSG00000196715	VKORC1L1	-0.292147	0.00388311
ENSG00000196739	COL27A1	-0.598067	0.00440101
ENSG00000196756	SNHG17	-0.471564	5.8418e-05
ENSG00000196781	TLE1	-1.02861	1.48084e-14
ENSG00000196814	MVB12B	-0.517721	0.0109821
ENSG00000196843	ARID5A	-0.599386	0.000120875
ENSG00000196850	PPTC7	-0.374208	0.0109559
ENSG00000196968	FUT11	-0.493827	0.00362791
ENSG00000197024	ZNF398	-0.306844	0.0020414
ENSG00000197070	ARRDC1	-0.449532	0.0118913
ENSG00000197081	IGF2R	-0.274725	0.00506641
ENSG00000197119	SLC25A29	-0.790541	9.31286e-07
ENSG00000197147	LRRC8B	-0.714966	2.28377e-09
ENSG00000197182	MIRLET7BHG	-0.836202	0.00419628
ENSG00000197312	DDI2	-0.410112	0.000741086
ENSG00000197442	MAP3K5	-0.302203	0.0237327
ENSG00000197451	HNRNPAB	-0.255108	0.0270054
ENSG00000197461	PDGFA	-1.45571	8.92729e-07
ENSG00000197498	RPF2	-0.571402	5.49783e-06
ENSG00000197586	ENTPD6	-0.397462	0.00387342
ENSG00000197622	CDC42SE1	-0.424481	7.88214e-09
ENSG00000197763	TXNRD3	-0.426798	0.00934623
ENSG00000197771	MCMBP	-0.228453	0.0430583
ENSG00000197927	C2orf27A	-0.448974	0.014567
ENSG00000197943	PLCG2	-0.264293	0.000141604
ENSG00000197961	ZNF121	-0.290512	0.0133542
ENSG00000197971	MBP	-0.716881	2.74532e-25
ENSG00000197989	SNHG12	-0.33038	0.0344136
ENSG00000198000	NOL8	-0.412065	0.00221881
ENSG00000198042	MAK16	-0.477276	2.65338e-05
ENSG00000198211	AC092143.1	-0.678178	1.87128e-05
ENSG00000198216	CACNA1E	-1.19714	1.36478e-05
ENSG00000198276	UCKL1	-0.295559	0.033586
ENSG00000198355	PIM3	-0.51513	0.00740487
ENSG00000198363	ASPH	-0.398203	0.0157781
ENSG00000198431	TXNRD1	-0.277729	0.00824514
ENSG00000198517	MAFK	-1.24454	2.24283e-15
ENSG00000198668	CALM1	-0.308705	0.00121084
ENSG00000198719	DLL1	-1.08998	3.08545e-09
ENSG00000198720	ANKRD13B	-0.783842	0.00388311
ENSG00000198728	LDB1	-0.279357	0.0181513
ENSG00000198805	PNP	-0.510176	3.28185e-06
ENSG00000198879	SFMBT2	-0.979995	4.73322e-23
ENSG00000198885	ITPRIPL1	-1.15434	1.78603e-08
ENSG00000198890	PRMT6	-0.436591	0.0320205
ENSG00000198933	TBKBP1	-0.489221	0.0164204
ENSG00000198954	KIF1BP	-0.40779	0.000727259
ENSG00000198964	SGMS1	-0.706861	0.00115288
ENSG00000200651	Y_RNA	-1.48231	0.014488
ENSG00000200879	SNORD14E	-0.979987	0.0276818
ENSG00000202392	RN7SKP292	-0.962514	0.000165071
ENSG00000203485	INF2	-1.00521	8.88692e-09
ENSG00000203618	GP1BB	-1.1735	3.47169e-10
ENSG00000203668	CHML	-0.468629	0.00177643
ENSG00000203710	CR1	-0.461025	0.017086
ENSG00000203883	SOX18	-1.12035	0.00043576
ENSG00000203995	ZYG11A	-0.404468	0.00150131
ENSG00000204060	FOXO6	-1.4508	0.0341086
ENSG00000204366	ZBTB12	-0.613911	0.0258882
ENSG00000204371	EHMT2	-0.336818	0.0371619
ENSG00000204387	C6orf48	-0.253023	0.0260893
ENSG00000204388	HSPA1B	-0.896518	0.000692432
ENSG00000204389	HSPA1A	-0.919302	0.000523653
ENSG00000204713	TRIM27	-0.438387	0.000119556
ENSG00000204856	FAM216A	-0.478545	7.77674e-05
ENSG00000204977	TRIM13	-0.288616	0.0354019
ENSG00000205213	LGR4	-0.754915	2.90908e-07
ENSG00000205269	TMEM170B	-0.602616	0.00231748
ENSG00000205534	SMG1P2	-0.513323	0.0272836
ENSG00000205664	BX890604.1	-0.45009	0.000335593
ENSG00000205903	ZNF316	-0.456152	0.00919423
ENSG00000205927	OLIG2	-0.700649	0.000245461
ENSG00000206557	TRIM71	-0.396602	0.00649865
ENSG00000206560	ANKRD28	-0.229347	0.0305907
ENSG00000207280	SNORD20	-0.31772	0.0263407
ENSG00000207614	MIR193A	-0.95305	0.0140271
ENSG00000211689	TRGC1	-0.378836	5.69016e-05
ENSG00000211691	TRGJP	-0.299387	0.0377592
ENSG00000211694	TRGV10	-1.53532	0.00569099
ENSG00000211829	TRDC	-0.558078	0.0164851
ENSG00000211833	TRAJ58	-1.94704	4.0108e-06
ENSG00000211864	TRAJ25	-1.27245	1.63375e-05
ENSG00000211899	IGHM	-1.31285	0.000549608
ENSG00000211905	IGHJ1	-1.67876	0.00159744
ENSG00000211923	IGHD3-10	-1.66487	0.00182459
ENSG00000212493	SNORD19	-0.45647	0.00502662
ENSG00000212498	SNORD86	-0.458402	0.0215213
ENSG00000212588	SNORA26	-0.510198	0.00695548
ENSG00000213047	DENND1B	-0.390222	0.048479
ENSG00000213160	KLHL23	-0.795937	5.69866e-10
ENSG00000213221	DNLZ	-0.557797	0.0179514
ENSG00000213316	LTC4S	-0.908576	0.000664551
ENSG00000213380	COG8	-0.232648	0.0407443
ENSG00000213468	FIRRE	-0.605504	0.000467032
ENSG00000213533	TMEM110	-0.321147	0.00388311
ENSG00000213694	S1PR3	-1.03706	1.25462e-11
ENSG00000213923	CSNK1E	-0.364736	0.00364565
ENSG00000213965	NUDT19	-0.699812	6.06731e-12
ENSG00000214050	FBXO16	-0.483245	0.0409263
ENSG00000214706	IFRD2	-0.538594	0.000142345
ENSG00000214796	AC098934.1	-0.596492	0.00119382
ENSG00000214954	LRRC69	-0.460481	0.0322319
ENSG00000215012	RTL10	-0.533481	0.000204201
ENSG00000215241	LINC02449	-1.14368	0.000111519
ENSG00000215417	MIR17HG	-1.20134	5.21471e-07
ENSG00000215424	MCM3AP-AS1	-1.14125	2.17805e-11
ENSG00000215695	RSC1A1	-0.359434	0.0453754
ENSG00000217236	SP9	-1.86004	0.0100393
ENSG00000219481	NBPF1	-0.272869	0.0234211
ENSG00000221676	RNU6ATAC	-1.21023	0.0052659
ENSG00000221869	CEBPD	-1.1323	2.00732e-09
ENSG00000223802	CERS1	-0.524452	0.00349257
ENSG00000224032	EPB41L4A-AS1	-0.323575	0.0167058
ENSG00000224597	SVIL-AS1	-0.333961	0.0198787
ENSG00000224635	AL391095.1	-0.477888	0.000119232
ENSG00000224728	IMPDH1P8	-1.16742	0.0107451
ENSG00000224940	PRRT4	-0.519988	0.00366843
ENSG00000225156	AC012354.1	-0.926993	0.0234111
ENSG00000225210	DUXAP9	-0.656785	3.74995e-05
ENSG00000225778	PROSER2-AS1	-0.648971	7.00914e-08
ENSG00000225953	SATB2-AS1	-0.923292	0.000445849
ENSG00000225968	ELFN1	-2.15235	2.02838e-16
ENSG00000226281	AL031123.1	-1.06861	1.93118e-06
ENSG00000226419	SLC16A1-AS1	-0.805797	0.0012517
ENSG00000226688	ENTPD1-AS1	-0.434042	2.68756e-06
ENSG00000226900	AL451069.1	-1.33445	0.000222748
ENSG00000226950	DANCR	-0.294661	0.0236909
ENSG00000227057	WDR46	-0.237835	0.0356397
ENSG00000227507	LTB	-1.06218	0.000143384
ENSG00000228649	SNHG26	-0.527134	4.61785e-06
ENSG00000228794	LINC01128	-0.437664	0.0118832
ENSG00000229124	VIM-AS1	-1.02878	0.0173713
ENSG00000229140	CCDC26	-0.550613	0.00127115
ENSG00000229686	SNORD56	-2.12183	0.0304224
ENSG00000229989	MIR181A1HG	-1.49524	0.00130361
ENSG00000230453	ANKRD18B	-0.643138	9.8477e-05
ENSG00000231074	HCG18	-0.265532	0.039614
ENSG00000231513	E2F6P4	-0.467768	0.0146526
ENSG00000232065	LINC01063	-1.28253	9.81951e-06
ENSG00000232445	AC006329.1	-1.78885	1.41309e-17
ENSG00000232810	TNF	-1.33593	5.85201e-13
ENSG00000232956	SNHG15	-0.344432	0.0012697
ENSG00000233016	SNHG7	-0.323671	0.0445764
ENSG00000233058	LINC00884	-0.678816	0.00253014
ENSG00000233844	KCNQ5-IT1	-1.35109	0.0199889
ENSG00000234912	SNHG20	-0.473327	0.0164422
ENSG00000235173	HGH1	-0.446773	0.0449694
ENSG00000235499	AC073046.1	-1.03645	0.00281349
ENSG00000236081	ELFN1-AS1	-1.34133	1.71001e-05
ENSG00000236144	TMEM147-AS1	-0.388212	0.0338809
ENSG00000236242	MYO16-AS1	-1.0072	0.00022445
ENSG00000236609	ZNF853	-0.875121	0.0321433
ENSG00000237499	AL357060.2	-0.90406	0.0300638
ENSG00000237547	IGHJ2P	-1.71823	0.000609258
ENSG00000238300	SNORD121B	-0.233589	0.0311263
ENSG00000239306	RBM14	-0.321553	0.00763799
ENSG00000241360	PDXP	-0.378869	0.0382006
ENSG00000241978	AKAP2	-0.921799	1.4935e-31
ENSG00000243155	AL162431.2	-0.668274	0.0122723
ENSG00000243207	PPAN-P2RY11	-0.765794	1.12921e-10
ENSG00000243725	TTC4	-0.289912	0.00722733
ENSG00000243960	AL390195.1	-0.382285	0.00598832
ENSG00000243970	PPIEL	-0.185773	0.0109213
ENSG00000244026	FAM86DP	-0.503096	0.00723471
ENSG00000244165	P2RY11	-0.680887	0.00273323
ENSG00000244462	RBM12	-0.20579	0.0270207
ENSG00000244701	AC004918.1	-0.340547	0.0453182
ENSG00000245526	LINC00461	-0.743357	0.00574514
ENSG00000246334	PRR7-AS1	-1.61684	1.76803e-06
ENSG00000246582	AC100861.1	-0.619584	0.0105675
ENSG00000246889	AP000487.1	-0.794534	0.00255493
ENSG00000247077	PGAM5	-0.327321	0.00984657
ENSG00000247626	MARS2	-0.753962	7.50011e-18
ENSG00000248592	TMEM110-MUSTN1	-0.347578	0.00313388
ENSG00000249459	ZNF286B	-0.559734	8.61388e-05
ENSG00000249859	PVT1	-1.03547	8.44727e-07
ENSG00000250251	PKD1P6	-0.390546	0.0489531
ENSG00000251002	AC244502.1	-0.678068	0.0320823
ENSG00000251393	AC005280.1	-0.48542	0.00104335
ENSG00000251669	FAM86EP	-0.617059	0.0045251
ENSG00000253540	FAM86HP	-0.897499	0.000553574
ENSG00000253917	AC226119.1	-0.6518	0.0299611
ENSG00000253981	ALG1L13P	-0.786477	3.05742e-17
ENSG00000254008	LINC00051	-0.76872	0.0430797
ENSG00000254016	ALG1L10P	-1.14641	2.23472e-13
ENSG00000254093	PINX1	-0.351051	0.014025
ENSG00000254223	AC103718.1	-0.610385	5.28649e-06
ENSG00000254694	AP001893.1	-0.59634	0.00664145
ENSG00000254741	AC067930.2	-0.934967	0.000175037
ENSG00000255062	AP001318.3	-0.85182	0.0118913
ENSG00000255561	FDXACB1	-0.545953	0.00601249
ENSG00000255717	SNHG1	-0.29963	0.0431568
ENSG00000255949	AP003419.1	-1.51398	0.0239855
ENSG00000256006	AC084117.1	-0.282017	0.0308514
ENSG00000256594	AC010186.2	-0.709095	0.00174431
ENSG00000256982	AC135782.1	-0.885775	0.00654797
ENSG00000257582	LINC01475	-1.00782	0.0326896
ENSG00000257654	AC125603.1	-0.665535	0.0225393
ENSG00000257883	AC125603.2	-0.879662	9.54733e-17
ENSG00000258056	AC009779.2	-0.904534	0.0128482
ENSG00000258186	SLC7A5P2	-1.20359	8.76136e-06
ENSG00000258539	AC068896.1	-0.38569	0.00181939
ENSG00000258839	MC1R	-0.583915	1.15566e-06
ENSG00000258947	TUBB3	-0.419037	0.0149277
ENSG00000258967	AL117694.1	-0.460612	0.0412311
ENSG00000258984	UBE2F-SCLY	-0.318823	0.0107122
ENSG00000259248	USP3-AS1	-0.996918	0.0300417
ENSG00000259439	LINC01833	-1.66099	8.06657e-12
ENSG00000259522	AL136295.4	-0.392991	0.0040407
ENSG00000259583	AC015712.2	-1.05501	6.81317e-08
ENSG00000259895	AC106820.2	-1.42638	0.000122112
ENSG00000259956	RBM15B	-0.385785	0.0133691
ENSG00000260260	SNHG19	-0.632501	0.00281135
ENSG00000260293	AC106820.4	-0.864047	2.23623e-05
ENSG00000260401	AP002761.4	-1.10421	7.40188e-19
ENSG00000260452	TPRKBP2	-0.518535	0.042311
ENSG00000260682	RN7SKP176	-0.29442	0.0381216
ENSG00000260727	SLC7A5P1	-1.56117	3.93009e-05
ENSG00000260924	LINC01311	-0.628271	0.0220757
ENSG00000261114	AC012181.2	-0.7567	0.0121172
ENSG00000261126	RBFADN	-0.441543	0.0160113
ENSG00000261270	AC012181.3	-0.696714	0.0304224
ENSG00000261342	AC006538.1	-0.793947	0.00650863
ENSG00000261373	VPS9D1-AS1	-0.679454	0.000692432
ENSG00000261578	AP003119.3	-1.82484	0.0431568
ENSG00000261744	AC116552.1	-1.16321	0.0439405
ENSG00000261971	MMP25-AS1	-1.36069	6.68013e-05
ENSG00000262223	AC110285.1	-1.23624	0.000895711
ENSG00000262560	AC018512.1	-0.80962	0.0388618
ENSG00000262624	AC113189.1	-1.56195	0.0344675
ENSG00000262877	AC110285.2	-0.840849	0.00191532
ENSG00000263001	GTF2I	-0.261997	0.00289106
ENSG00000263917	AC011825.3	-0.346547	0.00415405
ENSG00000263961	C1orf186	-0.799457	4.77171e-09
ENSG00000264187	AC055811.2	-0.77208	2.42983e-08
ENSG00000264230	ANXA8L1	-0.611002	0.00201949
ENSG00000264364	DYNLL2	-0.464198	5.28649e-06
ENSG00000265148	TSPOAP1-AS1	-0.452118	0.00301687
ENSG00000265190	ANXA8	-0.582414	0.0209279
ENSG00000265206	AC004687.1	-0.922498	0.00121084
ENSG00000265688	MAFG-AS1	-0.665279	0.0143534
ENSG00000266074	BAHCC1	-0.888782	3.527e-14
ENSG00000266206	MIR3926-1	-0.702039	0.000146204
ENSG00000266967	AARSD1	-0.292732	0.0219123
ENSG00000267034	AC010980.2	-2.30356	1.0615e-05
ENSG00000267108	AP001029.1	-0.539459	0.00455057
ENSG00000267127	AC090360.1	-0.446656	5.78431e-06
ENSG00000267519	AC020916.1	-0.648058	0.039619
ENSG00000267629	AC138430.1	-1.20456	0.000135019
ENSG00000268279	AC090004.1	-0.412559	7.62838e-05
ENSG00000268643	AC006486.1	-0.379828	0.0284928
ENSG00000268790	AC008764.4	-0.285577	0.00590437
ENSG00000268810	AC007193.1	-0.77261	4.17998e-06
ENSG00000269019	AC002985.2	-0.616677	0.0331564
ENSG00000269151	AC007193.3	-0.752622	2.10734e-06
ENSG00000269609	RPARP-AS1	-0.346276	0.0199562
ENSG00000269858	EGLN2	-0.311251	0.0282467
ENSG00000269893	SNHG8	-0.357464	0.0107574
ENSG00000269897	COMMD3-BMI1	-0.390746	0.0228495
ENSG00000271723	MROH7-TTC4	-0.26449	0.0211457
ENSG00000271793	AL589666.1	-0.288568	0.0185482
ENSG00000271798	SNORA51	-0.750804	6.06731e-12
ENSG00000271949	AC093423.3	-0.716756	0.00340835
ENSG00000272410	AC022384.1	-0.296529	0.0382006
ENSG00000272438	AL645608.7	-1.0931	0.0348477
ENSG00000272617	COG8	-0.246358	0.0461187
ENSG00000272711	AC019069.1	-1.34236	1.04439e-07
ENSG00000272953	AC092171.4	-1.2643	0.010694
ENSG00000273167	AL359736.1	-0.951804	2.34213e-12
ENSG00000273604	EPOP	-0.696532	0.00315908
ENSG00000274211	SOCS7	-0.313041	0.00586055
ENSG00000274417	MIR6515	-1.9614	0.00501951
ENSG00000275143	SCARNA16	-0.57888	0.0451716
ENSG00000275183	LENG9	-0.747627	0.0175983
ENSG00000275342	PRAG1	-0.711761	0.00339441
ENSG00000275464	FP565260.1	-0.606295	0.00214805
ENSG00000275793	RIMBP3	-0.875915	0.0137092
ENSG00000276023	DUSP14	-0.449796	0.0114303
ENSG00000276293	PIP4K2B	-0.301879	0.0023968
ENSG00000276600	RAB7B	-2.40389	4.05914e-28
ENSG00000277108	SNORD49B	-0.355222	0.0226582
ENSG00000277147	LINC00869	-0.463831	0.00107318
ENSG00000277161	PIGW	-0.460772	0.013391
ENSG00000277734	TRAC	-1.42052	2.27914e-08
ENSG00000278259	MYO19	-0.22043	0.0281418
ENSG00000280081	LINC01667	-0.767457	0.0018152
ENSG00000280383	Z95331.1	-0.384039	0.0489723
ENSG00000281207	SLFNL1-AS1	-0.784141	0.0188983
ENSG00000281398	SNHG4	-0.402382	3.70997e-06
ENSG00000282827	AC134772.2	-0.304867	0.012704
ENSG00000283321	AC019117.3	-0.393359	0.0181247

### Sheet: t=12h
Gene.stable.id	entrez_symbol	log2FoldChange	padj
ENSG00000000419	DPM1	-0.340432	0.0487608
ENSG00000001084	GCLC	-0.562294	0.000122034
ENSG00000001167	NFYA	-0.319123	0.0394255
ENSG00000001497	LAS1L	-0.428123	0.000161807
ENSG00000001630	CYP51A1	-1.12627	8.33839e-19
ENSG00000002822	MAD1L1	-0.500469	7.49648e-05
ENSG00000003096	KLHL13	-0.705211	0.0207718
ENSG00000003249	DBNDD1	-1.27902	4.2154e-11
ENSG00000003989	SLC7A2	-1.12898	1.93857e-24
ENSG00000004142	POLDIP2	-0.467846	0.00166762
ENSG00000004455	AK2	-0.21035	0.00484297
ENSG00000004478	FKBP4	-1.02591	1.65475e-24
ENSG00000004487	KDM1A	-0.519861	2.99394e-11
ENSG00000004534	RBM6	-0.215342	0.018991
ENSG00000004864	SLC25A13	-0.332048	1.36618e-05
ENSG00000004975	DVL2	-0.434267	1.89729e-05
ENSG00000005073	HOXA11	-0.427785	0.0370288
ENSG00000005100	DHX33	-0.411026	0.00104354
ENSG00000005108	THSD7A	-1.51706	0.00725238
ENSG00000005156	LIG3	-0.356136	3.651e-05
ENSG00000005194	CIAPIN1	-0.43511	4.25433e-06
ENSG00000005381	MPO	-0.596052	0.000346902
ENSG00000005810	MYCBP2	-0.465027	6.50987e-05
ENSG00000006194	ZNF263	-0.373432	0.000108741
ENSG00000006451	RALA	-0.740546	2.69464e-06
ENSG00000006530	AGK	-0.398701	0.00391634
ENSG00000006607	FARP2	-0.690393	8.20585e-13
ENSG00000006625	GGCT	-0.272134	0.012126
ENSG00000006652	IFRD1	-0.861204	4.84757e-20
ENSG00000006704	GTF2IRD1	-0.628868	3.71274e-06
ENSG00000006744	ELAC2	-0.500433	1.04258e-11
ENSG00000006837	CDKL3	-0.337134	0.028545
ENSG00000007080	CCDC124	-0.339512	0.0238739
ENSG00000007202	KIAA0100	-0.273867	0.00450561
ENSG00000007264	MATK	-0.463125	0.00269583
ENSG00000007376	RPUSD1	-0.536914	0.0139716
ENSG00000007520	TSR3	-0.62447	0.00289877
ENSG00000007545	CRAMP1	-0.176556	0.0390073
ENSG00000007923	DNAJC11	-0.428087	3.58762e-07
ENSG00000008256	CYTH3	-0.503614	2.30047e-05
ENSG00000008394	MGST1	-0.697464	1.75203e-06
ENSG00000008405	CRY1	-0.727692	8.66652e-06
ENSG00000008516	MMP25	-0.754463	0.0030851
ENSG00000008517	IL32	-0.95566	7.44585e-13
ENSG00000008710	PKD1	-0.466948	0.00402223
ENSG00000009307	CSDE1	-0.332249	0.000408834
ENSG00000009335	UBE3C	-0.291497	4.04636e-08
ENSG00000009830	POMT2	-0.44641	0.0238009
ENSG00000010165	METTL13	-0.372081	0.00136087
ENSG00000010278	CD9	-0.861775	0.00185797
ENSG00000010319	SEMA3G	-2.2109	2.19252e-12
ENSG00000010322	NISCH	-0.302866	0.000718165
ENSG00000010327	STAB1	-2.4028	2.74704e-39
ENSG00000010404	IDS	-0.475683	0.000261612
ENSG00000010539	ZNF200	-0.456916	0.000690348
ENSG00000010803	SCMH1	-0.302568	0.0087197
ENSG00000010810	FYN	-0.911059	1.36688e-07
ENSG00000011007	ELOA	-0.402061	6.59668e-06
ENSG00000011028	MRC2	-0.308906	0.0313946
ENSG00000011052	NME1-NME2	-0.392216	0.00260066
ENSG00000011114	BTBD7	-0.364162	0.018403
ENSG00000011258	MBTD1	-0.355751	0.0328508
ENSG00000011260	UTP18	-0.628869	4.78601e-12
ENSG00000011275	RNF216	-0.134407	0.0426676
ENSG00000011304	PTBP1	-0.322598	0.0225838
ENSG00000011405	PIK3C2A	-0.355646	0.0104416
ENSG00000011422	PLAUR	-1.08002	1.23332e-11
ENSG00000011454	RABGAP1	-0.429155	2.95741e-07
ENSG00000011478	QPCTL	-0.569759	0.00193404
ENSG00000011485	PPP5C	-0.300927	0.00273287
ENSG00000011523	CEP68	-0.870187	9.41595e-09
ENSG00000012232	EXTL3	-0.299057	0.0414638
ENSG00000013275	PSMC4	-0.364923	0.000403886
ENSG00000013375	PGM3	-0.269025	0.0374164
ENSG00000013503	POLR3B	-0.293884	0.0487283
ENSG00000015133	CCDC88C	-0.415045	0.000114133
ENSG00000015475	BID	-0.231625	0.0248804
ENSG00000015479	MATR3	-0.229232	0.0454825
ENSG00000015676	NUDCD3	-0.24912	0.000273344
ENSG00000017483	SLC38A5	-0.781497	1.19996e-08
ENSG00000017797	RALBP1	-0.203057	0.0286488
ENSG00000018610	CXorf56	-0.475538	8.26733e-06
ENSG00000018699	TTC27	-0.58104	4.7517e-05
ENSG00000019144	PHLDB1	-1.97899	4.46063e-10
ENSG00000019485	PRDM11	-0.564286	0.0102407
ENSG00000019995	ZRANB1	-0.319611	0.000192873
ENSG00000020181	ADGRA2	-1.62206	8.30821e-20
ENSG00000021762	OSBPL5	-0.428413	0.000681166
ENSG00000023191	RNH1	-0.635257	5.53003e-05
ENSG00000023287	RB1CC1	-0.37459	0.00192935
ENSG00000023608	SNAPC1	-0.469334	0.00935647
ENSG00000023734	STRAP	-0.35305	0.000589537
ENSG00000023839	ABCC2	-0.268357	0.0085258
ENSG00000023909	GCLM	-0.72683	2.48871e-09
ENSG00000025156	HSF2	-0.318445	0.0376805
ENSG00000025293	PHF20	-0.231683	0.0216472
ENSG00000025708	TYMP	-0.393668	0.0370185
ENSG00000025772	TOMM34	-0.314925	0.000898173
ENSG00000026025	VIM	-1.57628	3.55543e-49
ENSG00000026103	FAS	-0.724943	6.74113e-05
ENSG00000026508	CD44	-0.65337	2.48648e-08
ENSG00000028203	VEZT	-0.409355	0.000285434
ENSG00000029363	BCLAF1	-0.353251	0.0216845
ENSG00000029534	ANK1	-1.49402	0.0162246
ENSG00000029725	RABEP1	-0.282157	0.00574608
ENSG00000029993	HMGB3	-0.398484	1.46915e-05
ENSG00000030066	NUP160	-0.311577	0.000644921
ENSG00000033050	ABCF2	-0.716682	6.46858e-22
ENSG00000033327	GAB2	-0.339003	0.00388214
ENSG00000033867	SLC4A7	-0.248336	0.0318772
ENSG00000035141	FAM136A	-0.360303	0.000789739
ENSG00000035687	ADSS	-0.474984	4.25925e-07
ENSG00000035928	RFC1	-0.301029	0.0230775
ENSG00000036257	CUL3	-0.337752	0.0159355
ENSG00000036549	ZZZ3	-0.308821	0.0115211
ENSG00000037474	NSUN2	-0.501322	2.05545e-10
ENSG00000037897	METTL1	-0.684248	5.24316e-07
ENSG00000038274	MAT2B	-0.29691	0.00581666
ENSG00000039123	SKIV2L2	-0.338883	0.00272606
ENSG00000040199	PHLPP2	-0.577429	7.0987e-05
ENSG00000040608	RTN4R	-0.904423	0.000150889
ENSG00000040633	PHF23	-0.525196	1.46711e-05
ENSG00000041802	LSG1	-0.433649	1.18879e-05
ENSG00000042429	MED17	-0.30853	0.00851422
ENSG00000043514	TRIT1	-0.484728	2.88884e-05
ENSG00000044574	HSPA5	-0.473607	3.65863e-06
ENSG00000047849	MAP4	-0.520544	3.87442e-08
ENSG00000048052	HDAC9	-1.16938	0.000211319
ENSG00000048162	NOP16	-0.578156	6.78515e-11
ENSG00000048392	RRM2B	-0.786915	1.5006e-06
ENSG00000048544	MRPS10	-0.248756	0.0294841
ENSG00000049167	ERCC8	-0.394072	0.0261592
ENSG00000049541	RFC2	-0.301352	0.00203355
ENSG00000049656	CLPTM1L	-0.534997	2.60037e-05
ENSG00000049860	HEXB	-0.381967	0.00851277
ENSG00000050344	NFE2L3	-0.957543	3.38324e-10
ENSG00000050393	MCUR1	-0.509948	8.4323e-06
ENSG00000050767	COL23A1	-0.733832	2.06391e-12
ENSG00000051108	HERPUD1	-0.657772	5.37521e-08
ENSG00000052802	MSMO1	-0.608031	0.00192489
ENSG00000053372	MRTO4	-0.862879	1.2549e-14
ENSG00000054277	OPN3	-0.572982	5.40139e-09
ENSG00000055044	NOP58	-0.329677	0.00142835
ENSG00000055118	KCNH2	-1.63763	2.75383e-24
ENSG00000055130	CUL1	-0.329134	0.000504583
ENSG00000055483	USP36	-0.328543	0.0105397
ENSG00000056097	ZFR	-0.289542	0.00912879
ENSG00000057019	DCBLD2	-0.44807	0.00681187
ENSG00000057757	PITHD1	-0.467952	2.51899e-06
ENSG00000057935	MTA3	-0.632266	4.36208e-07
ENSG00000058056	USP13	-0.57333	5.46481e-06
ENSG00000058600	POLR3E	-0.373402	0.000172179
ENSG00000058729	RIOK2	-0.409868	0.0204728
ENSG00000058804	NDC1	-0.320714	0.00260359
ENSG00000058866	DGKG	-0.326479	0.010151
ENSG00000059145	UNKL	-0.388954	0.0226414
ENSG00000059573	ALDH18A1	-0.46402	9.38468e-07
ENSG00000059804	SLC2A3	-1.23805	5.74553e-13
ENSG00000060069	CTDP1	-0.866747	1.9781e-13
ENSG00000060138	YBX3	-0.736202	5.62741e-14
ENSG00000060339	CCAR1	-0.283597	0.0113996
ENSG00000060558	GNA15	-0.579099	0.000271145
ENSG00000060688	SNRNP40	-0.282982	0.00617008
ENSG00000060982	BCAT1	-0.946213	3.06356e-07
ENSG00000061273	HDAC7	-0.431949	0.00485639
ENSG00000061794	MRPS35	-0.357473	0.00283311
ENSG00000062282	DGAT2	-0.380701	0.0185203
ENSG00000062524	LTK	-1.07874	1.2984e-05
ENSG00000062582	MRPS24	-0.334715	0.0102759
ENSG00000062598	ELMO2	-0.307171	0.0104392
ENSG00000063180	CA11	-0.545816	0.0201708
ENSG00000063241	ISOC2	-0.62664	0.00015134
ENSG00000063244	U2AF2	-0.243838	0.0348759
ENSG00000063245	EPN1	-0.245513	0.0313294
ENSG00000063438	AHRR	-0.345782	1.21921e-05
ENSG00000064102	INTS13	-0.296699	0.00837218
ENSG00000064309	CDON	-0.705658	0.018465
ENSG00000064545	TMEM161A	-0.51286	0.010151
ENSG00000064651	SLC12A2	-0.4419	0.00374048
ENSG00000064995	TAF11	-0.302598	0.00494567
ENSG00000065057	NTHL1	-0.650374	2.22828e-05
ENSG00000065135	GNAI3	-0.307696	0.00329118
ENSG00000065150	IPO5	-0.3986	0.000162013
ENSG00000065183	WDR3	-0.603698	2.01784e-09
ENSG00000065308	TRAM2	-0.599775	0.000723847
ENSG00000065320	NTN1	-0.77518	0.00015568
ENSG00000065328	MCM10	-0.456137	1.44722e-07
ENSG00000065361	ERBB3	-0.648848	5.57204e-10
ENSG00000065427	KARS	-0.374484	5.4016e-05
ENSG00000065548	ZC3H15	-0.363158	0.016798
ENSG00000065559	MAP2K4	-0.32229	0.000440121
ENSG00000065833	ME1	-1.0932	3.48314e-11
ENSG00000065911	MTHFD2	-0.647515	4.2652e-13
ENSG00000065970	FOXJ2	-0.435866	0.0494864
ENSG00000065978	YBX1	-0.232563	0.0179834
ENSG00000065989	PDE4A	-1.39153	2.63718e-16
ENSG00000066044	ELAVL1	-0.33605	0.000175898
ENSG00000066117	SMARCD1	-0.390134	0.000206471
ENSG00000066422	ZBTB11	-0.404283	1.51534e-05
ENSG00000066654	THUMPD1	-0.361614	0.00126043
ENSG00000066855	MTFR1	-0.367663	0.0101918
ENSG00000066933	MYO9A	-0.605307	7.80575e-08
ENSG00000067064	IDI1	-0.624276	0.00163299
ENSG00000067082	KLF6	-1.3398	2.4267e-17
ENSG00000067141	NEO1	-0.77557	0.000786708
ENSG00000067177	PHKA1	-0.529239	0.000264426
ENSG00000067334	DNTTIP2	-0.457309	0.000650233
ENSG00000067533	RRP15	-0.652257	6.49137e-06
ENSG00000067704	IARS2	-0.280133	0.0153889
ENSG00000067798	NAV3	-1.84933	1.89328e-25
ENSG00000068001	HYAL2	-0.969544	1.30994e-08
ENSG00000068078	FGFR3	-0.91415	4.87606e-05
ENSG00000068137	PLEKHH3	-0.72283	0.000727285
ENSG00000068305	MEF2A	-0.380904	0.00172687
ENSG00000068383	INPP5A	-1.11257	8.2345e-39
ENSG00000068438	FTSJ1	-0.532397	1.74634e-06
ENSG00000068654	POLR1A	-0.420672	0.00053512
ENSG00000068878	PSME4	-0.315491	0.0250553
ENSG00000069248	NUP133	-0.469325	9.56509e-09
ENSG00000069329	VPS35	-0.306074	2.01206e-05
ENSG00000069345	DNAJA2	-0.360381	2.92468e-06
ENSG00000069482	GAL	-0.475319	0.00102297
ENSG00000069702	TGFBR3	-1.13341	0.00173486
ENSG00000069812	HES2	-2.73293	1.15435e-13
ENSG00000069849	ATP1B3	-0.460742	8.30673e-10
ENSG00000069956	MAPK6	-0.642967	1.67239e-09
ENSG00000069966	GNB5	-0.337639	0.0141716
ENSG00000069998	HDHD5	-0.754662	2.14929e-08
ENSG00000070018	LRP6	-0.510555	9.33746e-07
ENSG00000070061	ELP1	-0.474039	3.54561e-09
ENSG00000070081	NUCB2	-0.702501	5.30638e-07
ENSG00000070159	PTPN3	-2.34745	6.04425e-110
ENSG00000070476	ZXDC	-0.210331	0.0114385
ENSG00000070718	AP3M2	-0.488474	3.13e-05
ENSG00000070748	CHAT	-2.33425	1.79735e-87
ENSG00000070761	CFAP20	-0.540381	6.74444e-05
ENSG00000070770	CSNK2A2	-0.495515	9.58482e-06
ENSG00000070785	EIF2B3	-0.641221	4.01994e-10
ENSG00000070814	TCOF1	-0.463963	4.9431e-07
ENSG00000070882	OSBPL3	-0.414066	2.05719e-05
ENSG00000070961	ATP2B1	-0.644851	7.59496e-09
ENSG00000071051	NCK2	-0.286629	0.0418902
ENSG00000071054	MAP4K4	-0.251604	0.0121952
ENSG00000071462	BUD23	-0.447572	9.24051e-05
ENSG00000071537	SEL1L	-0.289847	0.0255618
ENSG00000071539	TRIP13	-0.486013	0.000140884
ENSG00000071564	TCF3	-0.801126	8.99937e-08
ENSG00000071626	DAZAP1	-0.202434	0.038084
ENSG00000071994	PDCD2	-0.356521	2.11326e-06
ENSG00000072071	ADGRL1	-0.332441	0.0490873
ENSG00000072110	ACTN1	-0.327497	0.00212713
ENSG00000072195	SPEG	-1.05166	2.40198e-09
ENSG00000072274	TFRC	-0.532623	1.10835e-09
ENSG00000072506	HSD17B10	-0.353225	0.0136774
ENSG00000073008	PVR	-0.342704	0.0177317
ENSG00000073060	SCARB1	-0.585967	2.19872e-08
ENSG00000073067	CYP2W1	-3.53926	0.0424418
ENSG00000073536	NLE1	-0.704118	1.02479e-09
ENSG00000073849	ST6GAL1	-0.808911	2.40751e-07
ENSG00000074071	MRPS34	-0.508934	1.46562e-05
ENSG00000074201	CLNS1A	-0.561602	9.51258e-07
ENSG00000074582	BCS1L	-0.314208	0.0222327
ENSG00000074590	NUAK1	-2.65067	0.00130368
ENSG00000075131	TIPIN	-0.340313	0.00401392
ENSG00000075240	GRAMD4	-0.600263	6.91928e-08
ENSG00000075275	CELSR1	-1.48604	1.07963e-32
ENSG00000075391	RASAL2	-0.540334	0.000797819
ENSG00000075413	MARK3	-0.446288	5.17299e-09
ENSG00000075618	FSCN1	-1.10421	3.27201e-10
ENSG00000075651	PLD1	-0.419612	0.000180636
ENSG00000075702	WDR62	-0.384539	0.0409752
ENSG00000075785	RAB7A	-0.288997	0.0105683
ENSG00000075856	SART3	-0.266083	4.58101e-05
ENSG00000075914	EXOSC7	-0.435252	2.36419e-05
ENSG00000075975	MKRN2	-0.382031	0.000200144
ENSG00000076043	REXO2	-0.817561	1.16137e-08
ENSG00000076248	UNG	-0.468869	8.25804e-05
ENSG00000076554	TPD52	-0.48635	0.000116463
ENSG00000076604	TRAF4	-0.807608	1.64317e-08
ENSG00000076706	MCAM	-0.966276	6.56646e-15
ENSG00000077044	DGKD	-0.638554	2.92164e-10
ENSG00000077684	JADE1	-0.352816	0.00178287
ENSG00000077713	SLC25A43	-0.774319	2.55126e-09
ENSG00000077942	FBLN1	-2.28238	5.90264e-06
ENSG00000077984	CST7	-0.852626	6.47867e-25
ENSG00000078043	PIAS2	-0.443371	0.0018133
ENSG00000078369	GNB1	-0.193278	0.00812646
ENSG00000078399	HOXA9	-0.260781	0.029222
ENSG00000078674	PCM1	-0.581975	4.62436e-08
ENSG00000078747	ITCH	-0.284601	0.0146061
ENSG00000079134	THOC1	-0.292513	0.0438678
ENSG00000079156	OSBPL6	-0.560735	0.01709
ENSG00000079215	SLC1A3	-1.51968	7.86713e-08
ENSG00000079332	SAR1A	-0.245055	0.00247839
ENSG00000079459	FDFT1	-0.551779	1.05024e-09
ENSG00000079785	DDX1	-0.422971	9.90464e-06
ENSG00000080371	RAB21	-0.444426	0.00174484
ENSG00000080608	PUM3	-0.630014	9.78541e-15
ENSG00000080709	KCNN2	-3.07709	0.00373973
ENSG00000080819	CPOX	-0.433873	1.78472e-07
ENSG00000080822	CLDND1	-0.469979	0.000212767
ENSG00000080823	MOK	-0.887106	2.32824e-19
ENSG00000080824	HSP90AA1	-0.533257	0.000388824
ENSG00000080845	DLGAP4	-0.446616	0.00235516
ENSG00000081041	CXCL2	-1.63678	0.0163658
ENSG00000081320	STK17B	-0.948038	1.39398e-21
ENSG00000081721	DUSP12	-0.497448	3.16547e-06
ENSG00000082153	BZW1	-0.326704	0.00616489
ENSG00000082516	GEMIN5	-0.905647	2.17736e-26
ENSG00000082641	NFE2L1	-0.341565	0.00230173
ENSG00000083312	TNPO1	-0.443205	2.40297e-05
ENSG00000083635	NUFIP1	-0.540024	4.86347e-06
ENSG00000084090	STARD7	-0.487941	3.07584e-07
ENSG00000084444	FAM234B	-0.93553	1.1082e-06
ENSG00000084463	WBP11	-0.240934	0.0291527
ENSG00000084733	RAB10	-0.337147	5.61409e-05
ENSG00000084774	CAD	-0.560939	2.52699e-06
ENSG00000085063	CD59	-0.414632	0.000550613
ENSG00000085231	AK6	-0.418848	0.000599567
ENSG00000085365	SCAMP1	-0.379961	0.0267106
ENSG00000085415	SEH1L	-0.680429	4.53727e-16
ENSG00000085662	AKR1B1	-0.229088	0.0345663
ENSG00000085721	RRN3	-0.379445	0.00137689
ENSG00000085733	CTTN	-1.11115	6.87875e-15
ENSG00000085760	MTIF2	-0.344905	0.00125005
ENSG00000085978	ATG16L1	-0.296953	0.0108333
ENSG00000085999	RAD54L	-0.330529	0.0120689
ENSG00000086102	NFX1	-0.417461	4.89735e-12
ENSG00000086159	AQP6	-2.62807	6.08505e-05
ENSG00000086189	DIMT1	-0.813342	2.13628e-19
ENSG00000086200	IPO11	-0.572457	0.000106831
ENSG00000086289	EPDR1	-0.820325	9.16987e-17
ENSG00000086300	SNX10	-0.38273	0.00227221
ENSG00000086475	SEPHS1	-0.512659	2.54288e-09
ENSG00000086598	TMED2	-0.390623	1.52814e-06
ENSG00000086712	TXLNG	-0.558333	1.84406e-05
ENSG00000087074	PPP1R15A	-0.612542	1.85376e-06
ENSG00000087087	SRRT	-0.275336	0.00776109
ENSG00000087152	ATXN7L3	-0.38082	0.00428967
ENSG00000087245	MMP2	-0.846162	8.00854e-07
ENSG00000087263	OGFOD1	-0.45773	0.000389312
ENSG00000087269	NOP14	-0.478235	1.59649e-11
ENSG00000087338	GMCL1	-0.331496	0.0383038
ENSG00000087495	PHACTR3	-0.828141	3.37864e-09
ENSG00000087510	TFAP2C	-0.759813	0.00185658
ENSG00000087903	RFX2	-0.37817	0.0197055
ENSG00000087995	METTL2A	-0.420054	0.0007527
ENSG00000088205	DDX18	-0.542136	3.055e-08
ENSG00000088247	KHSRP	-0.398592	0.00107891
ENSG00000088256	GNA11	-0.790399	6.62134e-05
ENSG00000088305	DNMT3B	-0.967234	7.22353e-30
ENSG00000088766	CRLS1	-0.455594	3.79621e-06
ENSG00000088812	ATRN	-0.29657	0.00435062
ENSG00000088854	C20orf194	-0.426605	0.00906894
ENSG00000088930	XRN2	-0.282122	0.000686634
ENSG00000088970	KIZ	-0.59319	3.0038e-05
ENSG00000088986	DYNLL1	-0.46741	0.000360293
ENSG00000089022	MAPKAPK5	-0.309089	7.49648e-05
ENSG00000089048	ESF1	-0.705192	3.33067e-08
ENSG00000089053	ANAPC5	-0.242574	0.00141869
ENSG00000089094	KDM2B	-0.175137	0.0121227
ENSG00000089220	PEBP1	-0.399904	0.000140237
ENSG00000089737	DDX24	-0.437938	4.8251e-06
ENSG00000089916	GPATCH2L	-0.242734	0.0259098
ENSG00000090273	NUDC	-0.457825	0.000183458
ENSG00000090382	LYZ	-0.444842	0.0169422
ENSG00000090470	PDCD7	-0.283064	0.0201821
ENSG00000090520	DNAJB11	-0.451351	3.85628e-05
ENSG00000090565	RAB11FIP3	-0.855267	2.8957e-17
ENSG00000090621	PABPC4	-0.453934	2.95538e-13
ENSG00000090661	CERS4	-0.460573	7.54564e-05
ENSG00000090776	EFNB1	-0.833084	8.85179e-07
ENSG00000091009	RBM27	-0.34067	0.00474094
ENSG00000091039	OSBPL8	-0.452296	0.0130457
ENSG00000091127	PUS7	-0.747628	1.55277e-14
ENSG00000091164	TXNL1	-0.578153	8.35313e-07
ENSG00000091436	MAP3K20	-0.796925	1.1633e-15
ENSG00000091527	CDV3	-0.40647	2.36291e-06
ENSG00000091542	ALKBH5	-0.390461	0.00588729
ENSG00000091651	ORC6	-0.299258	0.0323545
ENSG00000092036	HAUS4	-0.481558	2.44437e-09
ENSG00000092199	HNRNPC	-0.220362	0.0265756
ENSG00000092201	SUPT16H	-0.36485	7.21515e-05
ENSG00000092208	GEMIN2	-0.361109	0.048596
ENSG00000092445	TYRO3	-1.2748	1.18203e-10
ENSG00000092621	PHGDH	-0.399432	0.00262718
ENSG00000092820	EZR	-0.434702	6.64651e-06
ENSG00000092964	DPYSL2	-0.466177	0.00437314
ENSG00000092969	TGFB2	-3.47052	0.0387348
ENSG00000093167	LRRFIP2	-0.318797	0.0189918
ENSG00000094804	CDC6	-0.518135	1.93277e-05
ENSG00000094880	CDC23	-0.259487	0.00269616
ENSG00000095002	MSH2	-0.342605	0.0108289
ENSG00000095015	MAP3K1	-1.10535	2.72948e-25
ENSG00000095203	EPB41L4B	-2.04421	0.0127351
ENSG00000095319	NUP188	-0.331882	0.00428967
ENSG00000095564	BTAF1	-0.246596	0.0162909
ENSG00000095574	IKZF5	-0.42582	0.00755134
ENSG00000095739	BAMBI	-0.907678	0.00245421
ENSG00000095787	WAC	-0.288451	0.000744262
ENSG00000095951	HIVEP1	-0.48462	0.0151027
ENSG00000096060	FKBP5	-0.742697	2.83148e-12
ENSG00000096063	SRPK1	-0.545254	1.47991e-10
ENSG00000096384	HSP90AB1	-0.42062	2.34315e-05
ENSG00000096696	DSP	-1.80476	4.28371e-09
ENSG00000096717	SIRT1	-0.313375	0.0070111
ENSG00000096746	HNRNPH3	-0.364122	0.0115412
ENSG00000097021	ACOT7	-0.533774	0.000773655
ENSG00000097096	SYDE2	-0.525586	0.0251585
ENSG00000099194	SCD	-0.351772	0.00196443
ENSG00000099290	WASHC2A	-0.354148	0.000781614
ENSG00000099783	HNRNPM	-0.23587	0.003073
ENSG00000099800	TIMM13	-0.509655	0.00493251
ENSG00000099804	CDC34	-0.303118	0.0422219
ENSG00000099821	POLRMT	-0.450572	0.0106505
ENSG00000099860	GADD45B	-0.934615	5.51916e-13
ENSG00000099901	RANBP1	-0.456369	6.85337e-05
ENSG00000099904	ZDHHC8	-0.667326	0.000661204
ENSG00000099942	CRKL	-0.279111	0.00463497
ENSG00000099958	DERL3	-0.534681	0.0205519
ENSG00000100028	SNRPD3	-0.28069	0.0375304
ENSG00000100029	PES1	-0.727462	4.53659e-11
ENSG00000100036	SLC35E4	-1.4414	0.000997603
ENSG00000100084	HIRA	-0.253434	0.0149126
ENSG00000100104	SRRD	-0.551797	0.000109484
ENSG00000100109	TFIP11	-0.280955	0.00297651
ENSG00000100138	SNU13	-0.556935	1.36461e-10
ENSG00000100147	CCDC134	-0.434024	0.0105814
ENSG00000100216	TOMM22	-0.43489	6.90889e-08
ENSG00000100219	XBP1	-0.836229	7.344e-22
ENSG00000100220	RTCB	-0.352107	0.00079684
ENSG00000100241	SBF1	-0.566906	0.000436958
ENSG00000100266	PACSIN2	-0.257832	0.00626596
ENSG00000100304	TTLL12	-0.470709	0.00688119
ENSG00000100320	RBFOX2	-0.817174	4.87092e-06
ENSG00000100321	SYNGR1	-1.03297	0.000711963
ENSG00000100350	FOXRED2	-0.536514	0.00286582
ENSG00000100353	EIF3D	-0.243727	0.0177478
ENSG00000100364	KIAA0930	-0.419425	0.00200846
ENSG00000100372	SLC25A17	-0.506509	8.77195e-05
ENSG00000100380	ST13	-0.270838	0.00109667
ENSG00000100401	RANGAP1	-0.359147	0.00444193
ENSG00000100410	PHF5A	-0.541106	6.89089e-06
ENSG00000100413	POLR3H	-0.443551	0.00464054
ENSG00000100416	TRMU	-0.343445	0.0017378
ENSG00000100422	CERK	-0.238818	0.0230022
ENSG00000100426	ZBED4	-0.391766	1.13352e-05
ENSG00000100427	MLC1	-1.09811	2.28847e-15
ENSG00000100448	CTSG	-0.595518	1.46751e-07
ENSG00000100461	RBM23	-0.438959	4.66816e-08
ENSG00000100462	PRMT5	-0.75815	1.53402e-18
ENSG00000100473	COCH	-0.518843	1.98777e-10
ENSG00000100479	POLE2	-0.463261	0.000153773
ENSG00000100519	PSMC6	-0.511228	1.05972e-05
ENSG00000100522	GNPNAT1	-0.491836	0.00137405
ENSG00000100532	CGRRF1	-0.782746	0.00986339
ENSG00000100568	VTI1B	-0.256517	0.000604725
ENSG00000100575	TIMM9	-0.351967	0.0498351
ENSG00000100591	AHSA1	-0.406523	0.000148654
ENSG00000100601	ALKBH1	-0.274846	0.0214769
ENSG00000100664	EIF5	-0.335542	0.0110363
ENSG00000100714	MTHFD1	-0.282096	0.0157973
ENSG00000100722	ZC3H14	-0.312304	0.00407562
ENSG00000100726	TELO2	-0.610271	0.000659779
ENSG00000100764	PSMC1	-0.414158	0.000557106
ENSG00000100796	PPP4R3A	-0.342059	0.00564766
ENSG00000100804	PSMB5	-0.430405	1.02152e-05
ENSG00000100811	YY1	-0.282306	7.17591e-05
ENSG00000100823	APEX1	-0.297224	0.034265
ENSG00000100968	NFATC4	-1.01591	4.02091e-07
ENSG00000101132	PFDN4	-0.500507	0.0331932
ENSG00000101146	RAE1	-0.268979	0.00105367
ENSG00000101158	NELFCD	-0.303448	0.00239156
ENSG00000101189	MRGBP	-0.337243	0.0101918
ENSG00000101190	TCFL5	-0.433949	0.000451856
ENSG00000101193	GID8	-0.318993	0.00107217
ENSG00000101194	SLC17A9	-0.467029	0.0070371
ENSG00000101220	C20orf27	-0.714552	0.000262536
ENSG00000101255	TRIB3	-0.923525	3.30079e-12
ENSG00000101266	CSNK2A1	-0.430792	2.6592e-11
ENSG00000101311	FERMT1	-0.576416	5.26611e-08
ENSG00000101346	POFUT1	-0.352496	0.00125034
ENSG00000101361	NOP56	-0.580787	7.09004e-09
ENSG00000101367	MAPRE1	-0.286213	0.00201013
ENSG00000101384	JAG1	-1.24343	3.47775e-37
ENSG00000101391	CDK5RAP1	-0.254878	0.0106049
ENSG00000101442	ACTR5	-0.492206	1.99893e-05
ENSG00000101474	APMAP	-0.465024	5.31353e-06
ENSG00000101493	ZNF516	-0.430654	0.00582218
ENSG00000101544	ADNP2	-0.332606	0.000349538
ENSG00000101546	RBFA	-0.423413	1.53124e-05
ENSG00000101654	RNMT	-0.391552	0.000244975
ENSG00000101695	RNF125	-1.07153	1.60975e-07
ENSG00000101745	ANKRD12	-0.263722	0.00841706
ENSG00000101773	RBBP8	-0.267842	0.0244369
ENSG00000101849	TBL1X	-1.15591	5.89254e-16
ENSG00000101911	PRPS2	-0.447263	0.00722048
ENSG00000102007	PLP2	-0.455171	0.000241187
ENSG00000102096	PIM2	-0.398528	0.0178249
ENSG00000102103	PQBP1	-0.260114	0.0156705
ENSG00000102144	PGK1	-0.14501	0.0306343
ENSG00000102172	SMS	-0.255264	0.0165606
ENSG00000102178	UBL4A	-0.364351	0.0396159
ENSG00000102181	CD99L2	-0.241881	0.0403669
ENSG00000102221	JADE3	-0.567295	7.76479e-06
ENSG00000102241	HTATSF1	-0.511082	1.3236e-05
ENSG00000102390	PBDC1	-0.394724	0.0108833
ENSG00000102753	KPNA3	-0.530791	1.51534e-05
ENSG00000102755	FLT1	-1.50965	1.28272e-06
ENSG00000102763	VWA8	-0.243868	0.0498445
ENSG00000102780	DGKH	-0.543349	0.00215304
ENSG00000102804	TSC22D1	-0.335762	0.00382123
ENSG00000102901	CENPT	-0.551599	0.00114606
ENSG00000102967	DHODH	-0.805831	4.46385e-13
ENSG00000102978	POLR2C	-0.369907	0.000335812
ENSG00000103035	PSMD7	-0.356909	0.000686294
ENSG00000103037	SETD6	-0.589609	9.63191e-07
ENSG00000103043	VAC14	-0.248972	0.0397995
ENSG00000103047	TANGO6	-0.50172	5.29634e-08
ENSG00000103064	SLC7A6	-0.217625	0.0368256
ENSG00000103091	WDR59	-0.53016	6.98456e-06
ENSG00000103194	USP10	-0.26354	0.0120535
ENSG00000103202	NME4	-0.327353	0.0170172
ENSG00000103253	HAGHL	-0.558013	0.00199846
ENSG00000103257	SLC7A5	-1.77005	4.9321e-23
ENSG00000103264	FBXO31	-0.397262	0.00866432
ENSG00000103266	STUB1	-0.468583	0.0359395
ENSG00000103275	UBE2I	-0.331723	9.74745e-06
ENSG00000103335	PIEZO1	-0.59428	1.78579e-05
ENSG00000103342	GSPT1	-0.534097	2.13105e-08
ENSG00000103353	UBFD1	-0.262787	0.00858151
ENSG00000103356	EARS2	-0.379025	0.000238363
ENSG00000103404	USP31	-0.43566	0.00722048
ENSG00000103415	HMOX2	-0.471354	0.000557106
ENSG00000103423	DNAJA3	-0.302208	0.00981566
ENSG00000103489	XYLT1	-1.05044	1.79077e-07
ENSG00000103512	NOMO1	-0.240415	0.041769
ENSG00000103707	MTFMT	-0.332077	0.0206224
ENSG00000103742	IGDCC4	-1.76701	1.59862e-11
ENSG00000103769	RAB11A	-0.229349	0.0183235
ENSG00000103811	CTSH	-0.827209	2.37459e-15
ENSG00000103978	TMEM87A	-0.244795	0.0347078
ENSG00000104064	GABPB1	-0.323698	0.00434116
ENSG00000104131	EIF3J	-0.469674	0.0219751
ENSG00000104140	RHOV	-1.1584	0.0343782
ENSG00000104164	BLOC1S6	-0.329684	0.0375231
ENSG00000104218	CSPP1	-0.465275	2.34315e-05
ENSG00000104221	BRF2	-0.545785	0.000522984
ENSG00000104267	CA2	-2.26803	1.13547e-10
ENSG00000104356	POP1	-0.476941	4.34571e-07
ENSG00000104472	CHRAC1	-0.354053	0.0185231
ENSG00000104490	NCALD	-0.869668	4.45983e-06
ENSG00000104517	UBR5	-0.228901	0.0203605
ENSG00000104529	EEF1D	-0.241442	0.0230424
ENSG00000104549	SQLE	-0.649632	4.85467e-10
ENSG00000104613	INTS10	-0.383619	0.000262536
ENSG00000104635	SLC39A14	-1.01323	9.65405e-54
ENSG00000104689	TNFRSF10A	-0.36351	0.00745201
ENSG00000104695	PPP2CB	-0.423984	0.005067
ENSG00000104731	KLHDC4	-0.314285	0.00584255
ENSG00000104738	MCM4	-0.32496	0.00408409
ENSG00000104760	FGL1	-4.45805	1.19801e-44
ENSG00000104783	KCNN4	-2.41133	7.20287e-27
ENSG00000104824	HNRNPL	-0.31876	0.0114984
ENSG00000104825	NFKBIB	-0.660668	0.000808304
ENSG00000104852	SNRNP70	-0.211247	0.0240975
ENSG00000104856	RELB	-0.711496	0.00027951
ENSG00000104907	TRMT1	-0.503985	0.00205608
ENSG00000104936	DMPK	-0.678742	0.0202509
ENSG00000104969	SGTA	-0.412701	0.00733476
ENSG00000104976	SNAPC2	-0.65485	0.00179693
ENSG00000104980	TIMM44	-0.540104	7.57414e-05
ENSG00000105063	PPP6R1	-0.348137	0.0143343
ENSG00000105171	POP4	-0.32498	0.0146359
ENSG00000105176	URI1	-0.58491	2.74333e-05
ENSG00000105185	PDCD5	-0.487791	9.03208e-06
ENSG00000105186	ANKRD27	-1.02777	2.65258e-30
ENSG00000105197	TIMM50	-0.566997	3.67053e-06
ENSG00000105202	FBL	-0.390306	0.000100279
ENSG00000105245	NUMBL	-1.14145	1.1516e-05
ENSG00000105254	TBCB	-0.29245	0.0304785
ENSG00000105321	CCDC9	-0.428239	0.0125696
ENSG00000105364	MRPL4	-0.468294	0.00106607
ENSG00000105401	CDC37	-0.267188	0.00976691
ENSG00000105409	ATP1A3	-1.11512	0.0393163
ENSG00000105426	PTPRS	-0.39325	0.0121723
ENSG00000105443	CYTH2	-0.428547	0.000102022
ENSG00000105447	GRWD1	-0.401235	0.00170961
ENSG00000105464	GRIN2D	-0.330014	0.0025159
ENSG00000105576	TNPO2	-0.253637	0.00911938
ENSG00000105607	GCDH	-0.419795	0.000841002
ENSG00000105612	DNASE2	-0.383621	0.0465126
ENSG00000105618	PRPF31	-0.278258	0.00827344
ENSG00000105671	DDX49	-0.382764	0.0121906
ENSG00000105676	ARMC6	-0.460236	0.00927771
ENSG00000105722	ERF	-0.480869	0.0129563
ENSG00000105821	DNAJC2	-0.507302	1.17122e-05
ENSG00000105835	NAMPT	-0.457075	0.00144057
ENSG00000105849	TWISTNB	-0.491718	0.000134577
ENSG00000105866	SP4	-0.39242	0.00167663
ENSG00000105875	WDR91	-0.337576	0.0422808
ENSG00000105926	MPP6	-0.647969	9.4854e-08
ENSG00000105963	ADAP1	-0.736299	9.15225e-07
ENSG00000105993	DNAJB6	-0.271371	5.43944e-05
ENSG00000106025	TSPAN12	-0.770352	0.037573
ENSG00000106028	SSBP1	-0.367641	2.58709e-07
ENSG00000106070	GRB10	-0.341206	0.000426367
ENSG00000106105	GARS	-0.493047	1.59754e-10
ENSG00000106244	PDAP1	-0.271032	2.89976e-05
ENSG00000106263	EIF3B	-0.707807	6.52544e-14
ENSG00000106266	SNX8	-0.292492	0.0223375
ENSG00000106305	AIMP2	-0.31813	0.0157351
ENSG00000106344	RBM28	-0.589268	2.66368e-10
ENSG00000106348	IMPDH1	-0.461474	0.00486458
ENSG00000106415	GLCCI1	-0.432515	0.0257926
ENSG00000106462	EZH2	-0.253896	0.00317788
ENSG00000106484	MEST	-0.322628	0.00141869
ENSG00000106546	AHR	-0.604306	4.23874e-06
ENSG00000106554	CHCHD3	-0.290091	0.000526773
ENSG00000106591	MRPL32	-0.544457	7.77364e-05
ENSG00000106609	TMEM248	-0.209905	0.0240361
ENSG00000106615	RHEB	-0.360571	7.55961e-05
ENSG00000106624	AEBP1	-1.04936	8.90321e-18
ENSG00000106628	POLD2	-0.456154	0.000120408
ENSG00000106636	YKT6	-0.263765	0.0141728
ENSG00000106665	CLIP2	-0.489412	0.000479764
ENSG00000106682	EIF4H	-0.250438	0.00171662
ENSG00000106771	TMEM245	-0.296204	0.00483677
ENSG00000106799	TGFBR1	-0.9854	6.93035e-22
ENSG00000106852	LHX6	-1.36067	5.80898e-10
ENSG00000107036	RIC1	-0.331969	9.30594e-07
ENSG00000107130	NCS1	-1.13252	9.48626e-14
ENSG00000107140	TESK1	-0.720466	0.0188225
ENSG00000107164	FUBP3	-0.267158	0.000117058
ENSG00000107223	EDF1	-0.26079	0.0323055
ENSG00000107262	BAG1	-0.282774	0.0063196
ENSG00000107331	ABCA2	-0.459192	0.000605549
ENSG00000107362	ABHD17B	-0.379062	0.0129735
ENSG00000107372	ZFAND5	-0.304042	0.0095666
ENSG00000107404	DVL1	-0.488413	0.00770027
ENSG00000107581	EIF3A	-0.218108	0.0165683
ENSG00000107625	DDX50	-0.596004	9.00937e-08
ENSG00000107643	MAPK8	-0.291337	0.0355396
ENSG00000107651	SEC23IP	-0.263037	0.00835249
ENSG00000107719	PALD1	-0.582609	2.78485e-05
ENSG00000107771	CCSER2	-0.470443	0.000774302
ENSG00000107815	TWNK	-0.272428	0.00244532
ENSG00000107833	NPM3	-0.717684	3.05653e-07
ENSG00000107937	GTPBP4	-0.539086	1.98969e-08
ENSG00000107949	BCCIP	-0.371108	0.000197881
ENSG00000107957	SH3PXD2A	-0.740361	2.33001e-11
ENSG00000108001	EBF3	-2.01612	9.4314e-149
ENSG00000108010	GLRX3	-0.686166	1.0593e-17
ENSG00000108021	FAM208B	-0.242388	0.0435531
ENSG00000108061	SHOC2	-0.410049	0.000113111
ENSG00000108064	TFAM	-0.40647	0.0216845
ENSG00000108106	UBE2S	-0.570517	0.00385368
ENSG00000108179	PPIF	-0.233547	0.00290199
ENSG00000108344	PSMD3	-0.402345	0.000711234
ENSG00000108349	CASC3	-0.274137	0.00318079
ENSG00000108389	MTMR4	-0.364321	0.00373612
ENSG00000108395	TRIM37	-0.337389	0.0025581
ENSG00000108424	KPNB1	-0.207555	0.0226044
ENSG00000108443	RPS6KB1	-0.329902	0.0131913
ENSG00000108448	TRIM16L	-0.612176	0.0111147
ENSG00000108559	NUP88	-0.38802	7.59425e-08
ENSG00000108561	C1QBP	-0.428103	0.000580558
ENSG00000108578	BLMH	-0.433769	4.55649e-05
ENSG00000108588	CCDC47	-0.388571	0.00208035
ENSG00000108592	FTSJ3	-0.433798	6.73592e-07
ENSG00000108651	UTP6	-0.515362	8.68168e-06
ENSG00000108671	PSMD11	-0.564535	9.17289e-12
ENSG00000108825	PTGES3L-AARSD1	-0.48675	6.72631e-05
ENSG00000108826	MRPL27	-0.247082	0.0109403
ENSG00000108829	LRRC59	-0.368304	0.00014389
ENSG00000108840	HDAC5	-0.522407	0.00269855
ENSG00000108861	DUSP3	-1.31952	2.33279e-14
ENSG00000108883	EFTUD2	-0.245243	0.00984957
ENSG00000108961	RANGRF	-0.437187	0.000615871
ENSG00000109084	TMEM97	-0.464804	3.0149e-05
ENSG00000109089	CDR2L	-1.57231	9.40914e-09
ENSG00000109133	TMEM33	-0.374055	0.0016014
ENSG00000109171	SLAIN2	-0.330987	0.00108591
ENSG00000109184	DCUN1D4	-0.492328	0.0184607
ENSG00000109189	USP46	-0.371148	0.013527
ENSG00000109445	ZNF330	-0.357931	0.00724763
ENSG00000109519	GRPEL1	-0.375768	2.78205e-08
ENSG00000109534	GAR1	-0.601455	0.00438115
ENSG00000109606	DHX15	-0.279247	5.5474e-06
ENSG00000109762	SNX25	-0.540082	0.00018421
ENSG00000109861	CTSC	-0.35772	1.5841e-05
ENSG00000109906	ZBTB16	-1.61629	2.40163e-39
ENSG00000109917	ZPR1	-0.411014	3.25413e-06
ENSG00000109919	MTCH2	-0.349401	2.47696e-05
ENSG00000109971	HSPA8	-0.470953	0.0020539
ENSG00000110025	SNX15	-0.268224	0.0153661
ENSG00000110075	PPP6R3	-0.21545	0.00460141
ENSG00000110080	ST3GAL4	-0.479129	0.0018097
ENSG00000110090	CPT1A	-0.605121	1.36934e-13
ENSG00000110104	CCDC86	-0.718725	2.97437e-07
ENSG00000110107	PRPF19	-0.345373	0.000926178
ENSG00000110172	CHORDC1	-0.540094	0.00504728
ENSG00000110237	ARHGEF17	-0.553253	9.98646e-05
ENSG00000110321	EIF4G2	-0.369651	0.000489747
ENSG00000110435	PDHX	-0.417675	0.00126217
ENSG00000110536	PTPMT1	-0.357634	0.000926178
ENSG00000110619	CARS	-0.438388	0.000334022
ENSG00000110651	CD81	-0.378797	0.0122064
ENSG00000110660	SLC35F2	-0.706851	1.36984e-18
ENSG00000110713	NUP98	-0.203754	0.0410512
ENSG00000110721	CHKA	-0.282728	0.0016952
ENSG00000110768	GTF2H1	-0.374666	0.00256595
ENSG00000110801	PSMD9	-0.363983	0.000228148
ENSG00000110880	CORO1C	-0.480918	1.36366e-11
ENSG00000110881	ASIC1	-1.2245	1.92083e-10
ENSG00000110917	MLEC	-0.280994	0.000464672
ENSG00000110931	CAMKK2	-0.228939	0.00779476
ENSG00000110958	PTGES3	-0.393026	0.0184063
ENSG00000111012	CYP27B1	-0.657176	0.000440121
ENSG00000111142	METAP2	-0.474268	0.000116001
ENSG00000111300	NAA25	-0.540519	1.40296e-09
ENSG00000111305	GSG1	-3.55995	0.0269606
ENSG00000111321	LTBR	-0.374377	0.0175546
ENSG00000111358	GTF2H3	-0.345368	0.00318408
ENSG00000111361	EIF2B1	-0.365785	2.20877e-05
ENSG00000111364	DDX55	-0.228947	0.0448464
ENSG00000111371	SLC38A1	-0.577277	1.25686e-06
ENSG00000111540	RAB5B	-0.509571	1.43875e-05
ENSG00000111605	CPSF6	-0.25569	0.0419911
ENSG00000111615	KRR1	-0.391291	0.0306392
ENSG00000111640	GAPDH	-0.227263	0.032161
ENSG00000111641	NOP2	-0.423121	5.38531e-05
ENSG00000111647	UHRF1BP1L	-0.315488	0.0108037
ENSG00000111669	TPI1	-0.233379	0.0256713
ENSG00000111707	SUDS3	-0.232793	0.00430794
ENSG00000111716	LDHB	-0.24904	0.0144697
ENSG00000111786	SRSF9	-0.207117	0.0346789
ENSG00000111832	RWDD1	-0.374805	0.0455116
ENSG00000111845	PAK1IP1	-0.76619	8.37e-09
ENSG00000111846	GCNT2	-0.913231	1.63945e-08
ENSG00000112039	FANCE	-0.458499	0.000563917
ENSG00000112062	MAPK14	-0.371873	4.70512e-08
ENSG00000112078	KCTD20	-0.282019	0.00910118
ENSG00000112081	SRSF3	-0.384017	0.000654141
ENSG00000112110	MRPL18	-0.23361	0.0259462
ENSG00000112118	MCM3	-0.295852	0.00875181
ENSG00000112146	FBXO9	-0.17598	0.0397555
ENSG00000112149	CD83	-0.773837	2.54288e-09
ENSG00000112159	MDN1	-0.463714	0.000304401
ENSG00000112208	BAG2	-0.422381	0.000553302
ENSG00000112237	CCNC	-0.379892	0.0268346
ENSG00000112245	PTP4A1	-0.622987	0.000814546
ENSG00000112290	WASF1	-0.73982	2.06344e-05
ENSG00000112312	GMNN	-0.329967	0.00493251
ENSG00000112339	HBS1L	-0.245807	0.0141738
ENSG00000112365	ZBTB24	-0.273348	0.0195429
ENSG00000112394	SLC16A10	-1.0886	7.19962e-07
ENSG00000112511	PHF1	-0.591106	0.000186166
ENSG00000112514	CUTA	-0.365886	0.00896077
ENSG00000112531	QKI	-0.360524	0.000632272
ENSG00000112578	BYSL	-0.450661	0.00329118
ENSG00000112640	PPP2R5D	-0.343762	0.0219646
ENSG00000112651	MRPL2	-0.531473	0.00010383
ENSG00000112655	PTK7	-0.504985	0.00172149
ENSG00000112787	FBRSL1	-0.70343	0.000171501
ENSG00000112851	ERBIN	-0.386155	0.00407948
ENSG00000112893	MAN2A1	-0.251151	0.0357745
ENSG00000112972	HMGCS1	-1.02459	2.77997e-13
ENSG00000112996	MRPS30	-0.278723	0.00137834
ENSG00000113013	HSPA9	-0.539769	1.08656e-11
ENSG00000113048	MRPS27	-0.298354	0.00328582
ENSG00000113161	HMGCR	-0.847829	6.93918e-24
ENSG00000113163	COL4A3BP	-0.52418	0.00263618
ENSG00000113269	RNF130	-1.19877	2.02087e-19
ENSG00000113273	ARSB	-0.345828	0.00516516
ENSG00000113312	TTC1	-0.335049	0.0399877
ENSG00000113356	POLR3G	-0.960528	1.96578e-08
ENSG00000113368	LMNB1	-0.536254	4.6904e-09
ENSG00000113407	TARS	-0.264914	0.00198948
ENSG00000113448	PDE4D	-0.50053	2.23077e-05
ENSG00000113456	RAD1	-0.373562	0.0153652
ENSG00000113460	BRIX1	-0.544507	4.76274e-05
ENSG00000113569	NUP155	-0.353611	0.000170782
ENSG00000113575	PPP2CA	-0.406212	2.12956e-05
ENSG00000113649	TCERG1	-0.22981	0.000233604
ENSG00000113712	CSNK1A1	-0.296964	0.000108293
ENSG00000113719	ERGIC1	-0.739282	2.56957e-16
ENSG00000113739	STC2	-0.915418	0.00308714
ENSG00000113971	NPHP3	-0.78017	0.000413905
ENSG00000114023	FAM162A	-0.318108	0.0112071
ENSG00000114030	KPNA1	-0.315674	0.006097
ENSG00000114062	UBE3A	-0.535007	6.17412e-07
ENSG00000114126	TFDP2	-0.475978	0.0152245
ENSG00000114302	PRKAR2A	-0.361332	4.00468e-05
ENSG00000114315	HES1	-1.41555	3.05057e-10
ENSG00000114354	TFG	-0.221458	0.0151828
ENSG00000114383	TUSC2	-0.373271	0.00373612
ENSG00000114446	IFT57	-0.884071	1.13931e-19
ENSG00000114450	GNB4	-0.422184	0.00912879
ENSG00000114491	UMPS	-0.305011	0.00998888
ENSG00000114554	PLXNA1	-0.501595	0.000388892
ENSG00000114648	KLHL18	-0.421949	7.26772e-05
ENSG00000114650	SCAP	-0.353913	0.0171825
ENSG00000114686	MRPL3	-0.566156	2.42268e-11
ENSG00000114737	CISH	-0.69416	0.000150767
ENSG00000114767	RRP9	-0.946972	4.35065e-14
ENSG00000114770	ABCC5	-0.343197	0.00982494
ENSG00000114850	SSR3	-0.301037	0.00850111
ENSG00000114859	CLCN2	-0.906343	2.41645e-05
ENSG00000114867	EIF4G1	-0.445026	3.29366e-07
ENSG00000114904	NEK4	-0.271227	0.0344745
ENSG00000114999	TTL	-0.286413	0.000971917
ENSG00000115053	NCL	-0.709437	5.66454e-15
ENSG00000115107	STEAP3	-0.54867	0.00101227
ENSG00000115109	EPB41L5	-0.436988	0.00753496
ENSG00000115211	EIF2B4	-0.392824	0.0106975
ENSG00000115233	PSMD14	-0.372482	5.35733e-06
ENSG00000115241	PPM1G	-0.538956	1.82216e-09
ENSG00000115275	MOGS	-0.367788	0.0357075
ENSG00000115307	AUP1	-0.407398	2.83272e-05
ENSG00000115310	RTN4	-0.365232	1.06306e-06
ENSG00000115317	HTRA2	-0.465099	0.000806119
ENSG00000115364	MRPL19	-0.3956	0.00430673
ENSG00000115368	WDR75	-0.414004	0.00424
ENSG00000115484	CCT4	-0.41837	5.65457e-08
ENSG00000115539	PDCL3	-0.552502	6.63367e-06
ENSG00000115541	HSPE1	-0.579501	0.00024018
ENSG00000115758	ODC1	-0.738078	7.128e-16
ENSG00000115761	NOL10	-0.615442	3.50427e-14
ENSG00000115762	PLEKHB2	-0.233501	0.00196479
ENSG00000115816	CEBPZ	-0.379883	0.00311539
ENSG00000115825	PRKD3	-0.45091	0.000182168
ENSG00000115875	SRSF7	-0.243417	0.0126162
ENSG00000115902	SLC1A4	-1.14915	5.47708e-16
ENSG00000115919	KYNU	-2.04723	0.0139869
ENSG00000115946	PNO1	-0.685194	6.78999e-12
ENSG00000116005	PCYOX1	-0.496514	4.60294e-05
ENSG00000116044	NFE2L2	-0.530224	4.22933e-10
ENSG00000116062	MSH6	-0.433299	3.73354e-08
ENSG00000116120	FARSB	-0.513782	2.48871e-08
ENSG00000116127	ALMS1	-0.328202	0.00696648
ENSG00000116133	DHCR24	-0.622425	3.90488e-07
ENSG00000116161	CACYBP	-0.512294	0.000373388
ENSG00000116199	FAM20B	-0.524988	1.60714e-06
ENSG00000116212	LRRC42	-0.830324	1.3097e-10
ENSG00000116213	WRAP73	-0.285294	0.0334835
ENSG00000116221	MRPL37	-0.27382	0.0370051
ENSG00000116237	ICMT	-0.380359	0.000791425
ENSG00000116260	QSOX1	-0.656134	3.02139e-06
ENSG00000116273	PHF13	-0.457515	0.00516169
ENSG00000116285	ERRFI1	-0.944548	0.000343907
ENSG00000116350	SRSF4	-0.225807	0.00221501
ENSG00000116455	WDR77	-0.673133	1.89114e-11
ENSG00000116514	RNF19B	-0.530451	0.000991416
ENSG00000116560	SFPQ	-0.29213	0.000245458
ENSG00000116649	SRM	-0.767356	5.18032e-07
ENSG00000116685	KIAA2013	-0.376767	0.0233378
ENSG00000116711	PLA2G4A	-0.524223	0.00455175
ENSG00000116752	BCAS2	-0.555561	0.00509799
ENSG00000116754	SRSF11	-0.304205	0.0185203
ENSG00000116791	CRYZ	-0.405517	0.00596787
ENSG00000116830	TTF2	-0.233063	0.0087197
ENSG00000116903	EXOC8	-0.270045	0.0498303
ENSG00000116957	TBCE	-0.377427	0.00813296
ENSG00000116991	SIPA1L2	-0.780446	0.000116841
ENSG00000117000	RLF	-0.301718	0.0493422
ENSG00000117091	CD48	-1.30697	0.000214957
ENSG00000117133	RPF1	-0.467729	0.00168615
ENSG00000117139	KDM5B	-0.467713	8.74778e-12
ENSG00000117143	UAP1	-0.707561	1.22604e-12
ENSG00000117262	GPR89A	-0.470031	0.0104999
ENSG00000117298	ECE1	-0.337064	0.0226643
ENSG00000117360	PRPF3	-0.248661	0.0109905
ENSG00000117394	SLC2A1	-0.437898	0.00026064
ENSG00000117395	EBNA1BP2	-0.636545	1.83479e-08
ENSG00000117408	IPO13	-0.386674	0.0166274
ENSG00000117411	B4GALT2	-0.804895	9.36653e-07
ENSG00000117419	ERI3	-0.296757	0.0250326
ENSG00000117450	PRDX1	-0.534682	1.10707e-05
ENSG00000117479	SLC19A2	-0.513586	0.00379065
ENSG00000117481	NSUN4	-0.263393	0.0306392
ENSG00000117500	TMED5	-0.452873	0.00193137
ENSG00000117505	DR1	-0.249571	0.0124598
ENSG00000117525	F3	-2.78246	9.1518e-66
ENSG00000117528	ABCD3	-0.506247	9.95858e-05
ENSG00000117592	PRDX6	-0.304653	0.000293839
ENSG00000117620	SLC35A3	-0.250097	0.0278944
ENSG00000117751	PPP1R8	-0.319497	0.00124338
ENSG00000117791	MARC2	-0.584391	0.0027489
ENSG00000117859	OSBPL9	-0.403393	3.81486e-06
ENSG00000117862	TXNDC12	-0.253214	0.0490588
ENSG00000117868	ESYT2	-0.50325	7.22667e-10
ENSG00000117877	CD3EAP	-0.954189	4.21343e-13
ENSG00000117899	MESD	-0.305627	0.00693414
ENSG00000117906	RCN2	-0.527007	0.000714062
ENSG00000118503	TNFAIP3	-0.471419	0.00483868
ENSG00000118655	DCLRE1B	-0.314123	0.0210568
ENSG00000118894	EEF2KMT	-0.651283	0.000320611
ENSG00000118971	CCND2	-0.400389	0.0219565
ENSG00000119048	UBE2B	-0.491054	0.0282775
ENSG00000119185	ITGB1BP1	-0.439206	0.000380664
ENSG00000119231	SENP5	-0.345125	3.58096e-05
ENSG00000119280	C1orf198	-0.902266	1.03593e-05
ENSG00000119285	HEATR1	-0.49468	1.20029e-09
ENSG00000119318	RAD23B	-0.425635	3.47128e-11
ENSG00000119326	CTNNAL1	-0.485433	0.000454469
ENSG00000119335	SET	-0.577484	2.14446e-09
ENSG00000119408	NEK6	-0.250735	0.00352351
ENSG00000119446	RBM18	-0.384494	0.00287898
ENSG00000119522	DENND1A	-0.362301	0.000266347
ENSG00000119537	KDSR	-0.726973	2.23825e-08
ENSG00000119599	DCAF4	-0.570607	1.83226e-06
ENSG00000119616	FCF1	-0.301884	0.0308634
ENSG00000119673	ACOT2	-0.353704	0.0191599
ENSG00000119686	FLVCR2	-0.407744	0.00951485
ENSG00000119689	DLST	-0.265072	0.00182066
ENSG00000119707	RBM25	-0.222469	0.0473181
ENSG00000119714	GPR68	-4.14131	9.85127e-08
ENSG00000119787	ATL2	-0.306885	0.00762706
ENSG00000119812	FAM98A	-0.241506	0.0422194
ENSG00000119866	BCL11A	-0.985906	1.17951e-09
ENSG00000119888	EPCAM	-0.470582	0.0077066
ENSG00000119912	IDE	-0.246769	0.0220638
ENSG00000119915	ELOVL3	-0.778958	0.000152426
ENSG00000119927	GPAM	-0.526115	1.14422e-05
ENSG00000119929	CUTC	-0.402014	1.45191e-05
ENSG00000119977	TCTN3	-0.449672	0.000124377
ENSG00000120137	PANK3	-0.50826	0.000128736
ENSG00000120158	RCL1	-0.61757	2.74965e-08
ENSG00000120253	NUP43	-0.354812	4.04803e-05
ENSG00000120254	MTHFD1L	-0.971065	4.32943e-20
ENSG00000120265	PCMT1	-0.451069	4.20222e-06
ENSG00000120278	PLEKHG1	-1.03587	1.48293e-22
ENSG00000120437	ACAT2	-0.286415	0.00252341
ENSG00000120438	TCP1	-0.45082	2.85735e-07
ENSG00000120669	SOHLH2	-0.639249	0.000643859
ENSG00000120690	ELF1	-0.195453	0.0194092
ENSG00000120697	ALG5	-0.36253	0.00941941
ENSG00000120699	EXOSC8	-0.33454	0.00321765
ENSG00000120705	ETF1	-0.574048	1.90788e-08
ENSG00000120709	FAM53C	-0.348399	0.0311209
ENSG00000120742	SERP1	-0.385753	0.0013813
ENSG00000120800	UTP20	-0.665364	1.70416e-07
ENSG00000120833	SOCS2	-1.49341	1.1014e-19
ENSG00000120837	NFYB	-0.42168	0.00987182
ENSG00000120942	UBIAD1	-0.485039	4.67444e-07
ENSG00000120948	TARDBP	-0.409554	0.00115654
ENSG00000120963	ZNF706	-0.429446	0.00124338
ENSG00000121039	RDH10	-0.564429	0.00397077
ENSG00000121053	EPX	-1.11349	5.26382e-14
ENSG00000121211	MND1	-0.418876	0.00498279
ENSG00000121274	PAPD5	-0.737943	2.1846e-06
ENSG00000121454	LHX4	-1.95658	5.42706e-11
ENSG00000121481	RNF2	-0.390137	0.0130457
ENSG00000121579	NAA50	-0.564421	0.00132905
ENSG00000121644	DESI2	-0.489404	0.0123547
ENSG00000121671	CRY2	-0.711064	9.46188e-06
ENSG00000121690	DEPDC7	-1.24654	0.0306506
ENSG00000121741	ZMYM2	-0.390753	0.000334022
ENSG00000121766	ZCCHC17	-0.263703	0.0469973
ENSG00000121775	TMEM39B	-0.431889	0.0444042
ENSG00000121879	PIK3CA	-0.317848	0.0393377
ENSG00000121892	PDS5A	-0.303328	0.00347997
ENSG00000122035	RASL11A	-1.19875	1.45285e-05
ENSG00000122140	MRPS2	-0.5983	7.58626e-05
ENSG00000122376	FAM35A	-0.71345	1.11885e-07
ENSG00000122490	PQLC1	-0.583364	0.000561242
ENSG00000122547	EEPD1	-0.621936	4.13066e-06
ENSG00000122550	KLHL7	-0.474238	4.35311e-05
ENSG00000122565	CBX3	-0.423386	0.00140565
ENSG00000122642	FKBP9	-0.380413	0.0469379
ENSG00000122644	ARL4A	-1.0043	3.79384e-08
ENSG00000122687	MRM2	-0.344396	0.00262718
ENSG00000122692	SMU1	-0.370346	2.10935e-05
ENSG00000122729	ACO1	-0.224944	0.0256625
ENSG00000122873	CISD1	-0.459256	0.0208158
ENSG00000122965	RBM19	-0.397192	8.53227e-07
ENSG00000122986	HVCN1	-0.67674	9.23849e-11
ENSG00000123064	DDX54	-0.41191	0.00903708
ENSG00000123066	MED13L	-0.231756	0.0428969
ENSG00000123091	RNF11	-0.315891	0.0351996
ENSG00000123094	RASSF8	-0.568542	0.0102647
ENSG00000123131	PRDX4	-0.493075	1.67833e-06
ENSG00000123136	DDX39A	-0.334299	0.00217218
ENSG00000123179	EBPL	-0.408743	0.003152
ENSG00000123191	ATP7B	-0.637635	6.73715e-05
ENSG00000123213	NLN	-0.926156	5.06973e-21
ENSG00000123268	ATF1	-0.347003	0.0246564
ENSG00000123297	TSFM	-0.437208	4.25433e-06
ENSG00000123358	NR4A1	-1.43482	5.06878e-06
ENSG00000123427	EEF1AKMT3	-0.395072	1.21236e-05
ENSG00000123453	SARDH	-0.658126	0.00518227
ENSG00000123545	NDUFAF4	-0.622372	0.000186998
ENSG00000123595	RAB9A	-0.425748	0.0315455
ENSG00000123600	METTL8	-0.457846	0.000643859
ENSG00000123685	BATF3	-1.91497	1.94979e-07
ENSG00000123892	RAB38	-0.719896	0.00173641
ENSG00000123908	AGO2	-0.552526	9.66558e-05
ENSG00000123975	CKS2	-0.471227	0.00897718
ENSG00000124145	SDC4	-0.530828	0.0174281
ENSG00000124181	PLCG1	-0.464572	3.64772e-05
ENSG00000124193	SRSF6	-0.369529	1.43567e-05
ENSG00000124207	CSE1L	-0.520365	2.88486e-06
ENSG00000124228	DDX27	-0.355592	1.72829e-05
ENSG00000124275	MTRR	-0.276087	0.000771442
ENSG00000124279	FASTKD3	-0.537828	0.0063196
ENSG00000124334	IL9R	-1.58894	0.0220413
ENSG00000124383	MPHOSPH10	-0.387519	0.0121453
ENSG00000124532	MRS2	-0.285637	0.0166353
ENSG00000124541	RRP36	-0.349722	0.00128232
ENSG00000124571	XPO5	-0.415254	1.53004e-05
ENSG00000124593	AL365205.1	-0.330725	0.00316983
ENSG00000124762	CDKN1A	-1.28095	0.00284984
ENSG00000124767	GLO1	-0.29024	0.00581989
ENSG00000124784	RIOK1	-0.491091	6.36792e-06
ENSG00000124787	RPP40	-1.00354	9.75934e-07
ENSG00000124788	ATXN1	-0.577823	0.000430198
ENSG00000124789	NUP153	-0.372761	5.52548e-05
ENSG00000124802	EEF1E1	-0.473551	0.000261814
ENSG00000124942	AHNAK	-0.255339	0.0259233
ENSG00000125089	SH3TC1	-0.994602	0.000100718
ENSG00000125166	GOT2	-0.307562	0.00156988
ENSG00000125249	RAP2A	-1.13084	1.61534e-18
ENSG00000125257	ABCC4	-0.625776	2.29565e-08
ENSG00000125430	HS3ST3B1	-0.52937	0.00564896
ENSG00000125445	MRPS7	-0.37682	0.00374515
ENSG00000125450	NUP85	-0.274886	0.000942498
ENSG00000125484	GTF3C4	-0.44028	3.2275e-05
ENSG00000125485	DDX31	-0.470053	3.25413e-06
ENSG00000125520	SLC2A4RG	-0.418159	0.0220638
ENSG00000125630	POLR1B	-0.48332	8.55626e-06
ENSG00000125686	MED1	-0.296766	0.02682
ENSG00000125733	TRIP10	-0.998823	6.47328e-06
ENSG00000125735	TNFSF14	-1.1824	5.17842e-08
ENSG00000125812	GZF1	-0.370583	0.000202523
ENSG00000125827	TMX4	-0.659456	2.4138e-09
ENSG00000125901	MRPS26	-0.553354	9.75267e-06
ENSG00000125912	NCLN	-0.495735	0.00724533
ENSG00000125931	CITED1	-2.13628	8.15955e-15
ENSG00000125944	HNRNPR	-0.388622	1.615e-05
ENSG00000125945	ZNF436	-0.639255	0.000212146
ENSG00000125952	MAX	-0.337479	7.37084e-06
ENSG00000125954	CHURC1-FNTB	-0.324066	0.00248878
ENSG00000125977	EIF2S2	-0.354832	0.000385191
ENSG00000126062	TMEM115	-0.406336	0.029817
ENSG00000126217	MCF2L	-0.818401	0.0102192
ENSG00000126226	PCID2	-0.415182	9.81678e-09
ENSG00000126261	UBA2	-0.481588	4.87092e-06
ENSG00000126457	PRMT1	-0.555459	1.55851e-07
ENSG00000126524	SBDS	-0.490093	2.6039e-05
ENSG00000126561	STAT5A	-0.650692	1.29424e-05
ENSG00000126602	TRAP1	-0.568441	2.291e-08
ENSG00000126698	DNAJC8	-0.335783	0.0195616
ENSG00000126749	EMG1	-0.455635	1.71902e-05
ENSG00000126773	PCNX4	-0.273049	0.0359502
ENSG00000126777	KTN1	-0.338545	0.0204108
ENSG00000126814	TRMT5	-0.373813	0.00938842
ENSG00000127022	CANX	-0.369228	6.47924e-05
ENSG00000127328	RAB3IP	-0.338934	0.0458943
ENSG00000127418	FGFRL1	-1.87742	2.77963e-40
ENSG00000127463	EMC1	-0.385719	1.24291e-05
ENSG00000127616	SMARCA4	-0.29013	0.0225454
ENSG00000127804	METTL16	-0.341391	1.61115e-05
ENSG00000127837	AAMP	-0.494668	1.93097e-08
ENSG00000127838	PNKD	-0.38387	0.0135934
ENSG00000128050	PAICS	-0.65408	5.33776e-10
ENSG00000128059	PPAT	-0.538641	2.08889e-11
ENSG00000128191	DGCR8	-0.259804	0.0282987
ENSG00000128228	SDF2L1	-0.548007	0.0138453
ENSG00000128245	YWHAH	-0.497355	3.90715e-07
ENSG00000128268	MGAT3	-1.86086	0.0174979
ENSG00000128272	ATF4	-0.476296	1.04089e-05
ENSG00000128322	IGLL1	-1.38037	6.06321e-06
ENSG00000128463	EMC4	-0.262702	0.0269061
ENSG00000128567	PODXL	-0.670105	3.58096e-05
ENSG00000128578	STRIP2	-0.440349	0.0366176
ENSG00000128590	DNAJB9	-0.615565	0.0108661
ENSG00000128595	CALU	-0.368212	0.000149366
ENSG00000128626	MRPS12	-0.320148	0.0319884
ENSG00000128641	MYO1B	-0.799145	1.14578e-13
ENSG00000128714	HOXD13	-0.374285	0.00413127
ENSG00000128789	PSMG2	-0.228081	0.00975191
ENSG00000128791	TWSG1	-0.335976	0.0323751
ENSG00000128829	EIF2AK4	-0.247011	0.0040769
ENSG00000128886	ELL3	-1.5235	1.20433e-05
ENSG00000128973	CLN6	-0.463954	0.00645718
ENSG00000128989	ARPP19	-0.491004	0.00518773
ENSG00000129007	CALML4	-0.498615	0.000366904
ENSG00000129055	ANAPC13	-0.311837	0.0304106
ENSG00000129084	PSMA1	-0.282136	0.0174698
ENSG00000129197	RPAIN	-0.307199	0.00263663
ENSG00000129219	PLD2	-0.769704	0.014053
ENSG00000129245	FXR2	-0.355623	0.00566366
ENSG00000129250	KIF1C	-0.471421	5.69907e-06
ENSG00000129351	ILF3	-0.356604	3.68501e-09
ENSG00000129422	MTUS1	-1.91488	9.2698e-31
ENSG00000129460	NGDN	-0.454158	0.000948974
ENSG00000129625	REEP5	-0.35994	0.0065074
ENSG00000129680	MAP7D3	-0.706779	1.24999e-13
ENSG00000129932	DOHH	-0.514867	0.0444212
ENSG00000130052	STARD8	-0.699577	3.26676e-06
ENSG00000130119	GNL3L	-0.358067	0.00166495
ENSG00000130164	LDLR	-0.952118	1.04666e-25
ENSG00000130204	TOMM40	-0.656337	1.18478e-05
ENSG00000130255	RPL36	-0.238848	0.0339694
ENSG00000130270	ATP8B3	-0.470002	0.0313946
ENSG00000130283	GDF1	-0.851266	3.58263e-08
ENSG00000130294	KIF1A	-1.6895	0.0196034
ENSG00000130299	GTPBP3	-0.381062	0.0445689
ENSG00000130309	COLGALT1	-0.535131	5.9835e-05
ENSG00000130338	TULP4	-0.406751	0.00109221
ENSG00000130489	SCO2	-0.417559	0.0304106
ENSG00000130559	CAMSAP1	-0.338122	3.99449e-06
ENSG00000130638	ATXN10	-0.284048	0.0132562
ENSG00000130640	TUBGCP2	-0.293156	0.0431946
ENSG00000130703	OSBPL2	-0.304128	0.00317391
ENSG00000130706	ADRM1	-0.494736	0.00225823
ENSG00000130707	ASS1	-0.613668	2.5557e-13
ENSG00000130713	EXOSC2	-0.390478	4.61736e-09
ENSG00000130726	TRIM28	-0.453437	0.000650531
ENSG00000130741	EIF2S3	-0.206111	0.0299354
ENSG00000130764	LRRC47	-0.263257	0.0420505
ENSG00000130810	PPAN	-0.583547	2.27761e-06
ENSG00000130811	EIF3G	-0.390779	0.000610384
ENSG00000130816	DNMT1	-0.19277	0.0349712
ENSG00000130818	ZNF426	-0.255556	0.0292572
ENSG00000130826	DKC1	-0.516987	1.87596e-10
ENSG00000130829	DUSP9	-1.31614	0.00362105
ENSG00000130881	LRP3	-0.961237	6.53212e-06
ENSG00000130921	C12orf65	-0.343774	0.0231386
ENSG00000130935	NOL11	-0.389947	0.00757221
ENSG00000130956	HABP4	-1.08744	0.000250346
ENSG00000131043	AAR2	-0.307282	0.0417339
ENSG00000131148	EMC8	-0.40645	0.000413717
ENSG00000131152	AC010531.1	-0.446964	0.0136125
ENSG00000131153	GINS2	-0.34075	0.00284601
ENSG00000131323	TRAF3	-0.297205	0.0361268
ENSG00000131368	MRPS25	-0.248396	0.00039025
ENSG00000131370	SH3BP5	-3.36358	2.09147e-14
ENSG00000131378	RFTN1	-0.6056	0.0374073
ENSG00000131467	PSME3	-0.377556	0.0023636
ENSG00000131473	ACLY	-0.418138	1.35946e-06
ENSG00000131504	DIAPH1	-0.586297	2.54288e-09
ENSG00000131591	C1orf159	-0.35441	0.0132497
ENSG00000131626	PPFIA1	-0.307156	0.00104373
ENSG00000131650	KREMEN2	-0.550995	0.000622308
ENSG00000131652	THOC6	-0.40395	0.00153368
ENSG00000131778	CHD1L	-0.206118	0.00673434
ENSG00000131844	MCCC2	-0.236397	0.0283561
ENSG00000131871	SELENOS	-0.429272	0.00203355
ENSG00000131873	CHSY1	-0.219813	0.000797184
ENSG00000131876	SNRPA1	-0.300349	0.0102432
ENSG00000131941	RHPN2	-1.24749	1.22757e-08
ENSG00000131981	LGALS3	-1.38456	2.61065e-06
ENSG00000132153	DHX30	-0.386789	0.00732105
ENSG00000132205	EMILIN2	-1.14438	5.07149e-26
ENSG00000132300	PTCD3	-0.235429	0.0250031
ENSG00000132323	ILKAP	-0.439238	0.000440057
ENSG00000132330	SCLY	-0.308947	0.0233121
ENSG00000132334	PTPRE	-1.55319	1.55916e-44
ENSG00000132341	RAN	-0.431668	2.51624e-05
ENSG00000132361	CLUH	-0.554531	7.45013e-05
ENSG00000132388	UBE2G1	-0.323432	0.00396837
ENSG00000132405	TBC1D14	-0.594267	6.69846e-12
ENSG00000132429	POPDC3	-0.763995	0.00851734
ENSG00000132463	GRSF1	-0.56065	9.66069e-16
ENSG00000132475	H3F3B	-0.586638	2.35718e-15
ENSG00000132507	EIF5A	-0.468556	0.000693602
ENSG00000132563	REEP2	-0.934979	0.048015
ENSG00000132581	SDF2	-0.253247	0.0216845
ENSG00000132600	PRMT7	-0.296572	0.0265523
ENSG00000132603	NIP7	-0.721813	2.63146e-12
ENSG00000132612	VPS4A	-0.361981	0.000328172
ENSG00000132613	MTSS1L	-1.33654	1.70934e-32
ENSG00000132676	DAP3	-0.30379	0.00015682
ENSG00000132740	IGHMBP2	-0.339536	0.0208638
ENSG00000132768	DPH2	-0.754558	2.05545e-10
ENSG00000132780	NASP	-0.4002	4.0291e-07
ENSG00000132819	RBM38	-0.509627	0.000372141
ENSG00000132953	XPO4	-0.274412	0.01604
ENSG00000132964	CDK8	-0.44978	1.64442e-05
ENSG00000132967	HMGB1P5	-0.546099	0.00200712
ENSG00000133026	MYH10	-0.300031	0.00944513
ENSG00000133027	PEMT	-0.499646	0.00367402
ENSG00000133028	SCO1	-0.425236	5.80225e-05
ENSG00000133030	MPRIP	-0.272377	0.00160169
ENSG00000133065	SLC41A1	-1.373	1.58317e-12
ENSG00000133101	CCNA1	-2.30276	1.00426e-14
ENSG00000133104	SPART	-0.304808	0.000161566
ENSG00000133195	SLC39A11	-0.539216	7.38724e-08
ENSG00000133226	SRRM1	-0.250667	0.0223368
ENSG00000133316	WDR74	-0.693223	6.90444e-14
ENSG00000133393	FOPNL	-0.548394	0.000289042
ENSG00000133422	MORC2	-0.285684	0.013869
ENSG00000133424	LARGE1	-0.500665	0.0204584
ENSG00000133612	AGAP3	-0.329125	0.0131372
ENSG00000133641	C12orf29	-0.49756	0.00471612
ENSG00000133657	ATP13A3	-0.846313	7.62299e-13
ENSG00000133706	LARS	-0.413768	4.11217e-06
ENSG00000133740	E2F5	-0.928727	1.16091e-08
ENSG00000133773	CCDC59	-0.671734	6.10724e-06
ENSG00000133816	MICAL2	-2.70891	1.59955e-20
ENSG00000133997	MED6	-0.248092	0.0416587
ENSG00000134001	EIF2S1	-0.433457	0.000247171
ENSG00000134030	CTIF	-0.410694	0.0231386
ENSG00000134186	PRPF38B	-0.388344	0.00257954
ENSG00000134247	PTGFRN	-0.417212	0.00227845
ENSG00000134278	SPIRE1	-0.411521	0.00523748
ENSG00000134333	LDHA	-0.424827	2.99402e-05
ENSG00000134375	TIMM17A	-0.386196	0.00267999
ENSG00000134440	NARS	-0.388137	4.46105e-05
ENSG00000134452	FBXO18	-0.357177	3.7268e-05
ENSG00000134453	RBM17	-0.289314	0.000237469
ENSG00000134490	TMEM241	-0.505651	0.0278956
ENSG00000134531	EMP1	-4.04769	0.000890592
ENSG00000134569	LRP4	-1.3465	0.0004218
ENSG00000134602	STK26	-0.319267	0.00164452
ENSG00000134644	PUM1	-0.165135	0.0185129
ENSG00000134684	YARS	-0.488825	1.17638e-11
ENSG00000134697	GNL2	-0.280123	0.00377513
ENSG00000134758	RNF138	-0.484103	1.84859e-05
ENSG00000134759	ELP2	-0.354186	1.83443e-05
ENSG00000134802	SLC43A3	-0.578743	6.57978e-09
ENSG00000134815	DHX34	-0.323128	0.0105814
ENSG00000134851	TMEM165	-0.346992	0.000372836
ENSG00000134882	UBAC2	-0.245111	0.0238048
ENSG00000134900	TPP2	-0.218718	0.0278714
ENSG00000134901	KDELC1	-0.464986	0.00107189
ENSG00000134986	NREP	-0.747575	1.061e-11
ENSG00000134987	WDR36	-0.541099	1.30374e-08
ENSG00000135002	RFK	-0.598082	0.00308406
ENSG00000135018	UBQLN1	-0.330886	1.60003e-05
ENSG00000135040	NAA35	-0.266609	0.0163241
ENSG00000135052	GOLM1	-0.322626	0.00148737
ENSG00000135069	PSAT1	-0.866967	3.18026e-11
ENSG00000135070	ISCA1	-0.468578	9.55391e-05
ENSG00000135249	RINT1	-0.448478	0.000226361
ENSG00000135297	MTO1	-0.393211	0.00223291
ENSG00000135316	SYNCRIP	-0.514015	0.000153773
ENSG00000135317	SNX14	-0.319986	0.00155992
ENSG00000135372	NAT10	-0.529027	5.10326e-13
ENSG00000135387	CAPRIN1	-0.247118	0.00435626
ENSG00000135392	DNAJC14	-0.27549	0.00472221
ENSG00000135414	GDF11	-0.365291	0.00879595
ENSG00000135446	CDK4	-0.623148	1.85616e-06
ENSG00000135486	HNRNPA1	-0.271943	0.000108409
ENSG00000135503	ACVR1B	-0.742956	4.07337e-08
ENSG00000135521	LTV1	-0.44476	0.0010911
ENSG00000135624	CCT7	-0.346089	0.000763292
ENSG00000135632	SMYD5	-0.44716	0.00130648
ENSG00000135698	MPHOSPH6	-0.41273	0.0387887
ENSG00000135723	FHOD1	-0.569075	1.45996e-05
ENSG00000135763	URB2	-0.627269	1.43059e-14
ENSG00000135776	ABCB10	-1.17389	2.35408e-47
ENSG00000135801	TAF5L	-0.560952	4.38337e-09
ENSG00000135821	GLUL	-0.443395	4.37428e-07
ENSG00000135823	STX6	-0.377505	0.0019647
ENSG00000135829	DHX9	-0.299586	0.000288212
ENSG00000135900	MRPL44	-0.297034	0.00640778
ENSG00000135916	ITM2C	-0.569413	1.20164e-07
ENSG00000135966	TGFBRAP1	-0.369582	0.00268441
ENSG00000136003	ISCU	-0.446954	9.2684e-09
ENSG00000136045	PWP1	-0.4701	7.77616e-05
ENSG00000136111	TBC1D4	-1.04324	3.06082e-23
ENSG00000136143	SUCLA2	-0.238105	0.0378077
ENSG00000136213	CHST12	-0.582515	2.33844e-05
ENSG00000136231	IGF2BP3	-0.251576	0.0185203
ENSG00000136238	RAC1	-0.185554	0.0276763
ENSG00000136240	KDELR2	-0.199595	0.0227126
ENSG00000136261	BZW2	-0.445265	1.0758e-06
ENSG00000136271	DDX56	-0.414863	0.000264865
ENSG00000136378	ADAMTS7	-0.773744	0.000753459
ENSG00000136450	SRSF1	-0.366853	0.0013063
ENSG00000136463	TACO1	-0.329331	0.0121482
ENSG00000136504	KAT7	-0.216646	0.0223368
ENSG00000136518	ACTL6A	-0.351774	0.00322634
ENSG00000136527	TRA2B	-0.362279	0.0035473
ENSG00000136628	EPRS	-0.332492	0.00347376
ENSG00000136689	IL1RN	-3.04028	0.00032769
ENSG00000136699	SMPD4	-0.289731	0.0267237
ENSG00000136709	WDR33	-0.187934	0.00203355
ENSG00000136717	BIN1	-0.710684	0.00241521
ENSG00000136718	IMP4	-0.575221	3.00776e-07
ENSG00000136720	HS6ST1	-0.888823	5.54594e-15
ENSG00000136811	ODF2	-0.2209	0.00228735
ENSG00000136813	KIAA0368	-0.355676	1.80256e-06
ENSG00000136819	C9orf78	-0.306338	0.000580558
ENSG00000136826	KLF4	-2.58752	7.51429e-18
ENSG00000136830	FAM129B	-1.69614	1.9781e-13
ENSG00000136848	DAB2IP	-1.71167	3.54301e-19
ENSG00000136859	ANGPTL2	-3.2376	0.000380337
ENSG00000136868	SLC31A1	-0.348597	0.0107522
ENSG00000136875	PRPF4	-0.318884	0.000603138
ENSG00000136891	TEX10	-0.436355	5.24884e-06
ENSG00000136895	GARNL3	-2.51961	0.00363286
ENSG00000136930	PSMB7	-0.251852	0.00740559
ENSG00000136933	RABEPK	-0.529124	1.70176e-05
ENSG00000136937	NCBP1	-0.259628	0.0106975
ENSG00000136950	ARPC5L	-0.412922	0.000711878
ENSG00000136997	MYC	-0.395704	0.00309812
ENSG00000137054	POLR1E	-0.555794	5.42207e-10
ENSG00000137055	PLAA	-0.423956	3.71758e-07
ENSG00000137073	UBAP2	-0.298314	4.37143e-05
ENSG00000137074	APTX	-0.402019	1.36773e-06
ENSG00000137094	DNAJB5	-1.07242	8.88382e-09
ENSG00000137124	ALDH1B1	-0.471199	4.0924e-05
ENSG00000137177	KIF13A	-1.65865	0.00264178
ENSG00000137338	PGBD1	-0.657774	0.000276448
ENSG00000137474	MYO7A	-0.837336	0.0429226
ENSG00000137478	FCHSD2	-0.54276	1.14514e-08
ENSG00000137492	THAP12	-0.533398	1.8328e-05
ENSG00000137513	NARS2	-0.623218	9.1193e-12
ENSG00000137547	MRPL15	-0.484144	4.67498e-08
ENSG00000137574	TGS1	-0.369232	0.00763052
ENSG00000137656	BUD13	-0.33403	0.0337851
ENSG00000137692	DCUN1D5	-0.584061	2.77792e-12
ENSG00000137700	SLC37A4	-0.319525	0.0162587
ENSG00000137713	PPP2R1B	-0.242963	0.041261
ENSG00000137825	ITPKA	-0.500226	0.0387348
ENSG00000137876	RSL24D1	-0.355266	0.0335824
ENSG00000137955	RABGGTB	-0.318686	0.0154444
ENSG00000138018	SELENOI	-0.777477	4.93858e-08
ENSG00000138029	HADHB	-0.20396	0.0120457
ENSG00000138035	PNPT1	-0.641433	1.20485e-05
ENSG00000138061	CYP1B1	-2.9914	1.12264e-159
ENSG00000138074	SLC5A6	-0.833317	1.86433e-10
ENSG00000138078	PREPL	-0.277078	0.0329948
ENSG00000138095	LRPPRC	-0.379885	3.57966e-05
ENSG00000138134	STAMBPL1	-0.427908	7.49578e-05
ENSG00000138138	ATAD1	-0.30257	0.00777107
ENSG00000138279	ANXA7	-0.373451	4.61355e-06
ENSG00000138381	ASNSD1	-0.486096	0.00292484
ENSG00000138385	SSB	-0.402924	0.0254578
ENSG00000138430	OLA1	-0.389733	0.000297465
ENSG00000138439	FAM117B	-0.627321	0.000343321
ENSG00000138442	WDR12	-0.495171	0.000328047
ENSG00000138443	ABI2	-0.332395	0.00834184
ENSG00000138623	SEMA7A	-0.619601	6.37345e-05
ENSG00000138646	HERC5	-0.459837	0.0243628
ENSG00000138660	AP1AR	-0.822596	4.47416e-06
ENSG00000138698	RAP1GDS1	-0.288127	0.0209113
ENSG00000138709	LARP1B	-0.505986	0.000297755
ENSG00000138750	NUP54	-0.291788	0.0222712
ENSG00000138814	PPP3CA	-0.791275	2.25131e-17
ENSG00000138821	SLC39A8	-0.404325	1.67982e-05
ENSG00000138829	FBN2	-0.463998	0.00564706
ENSG00000139083	ETV6	-0.361247	0.00393487
ENSG00000139116	KIF21A	-0.516775	1.87393e-08
ENSG00000139131	YARS2	-0.398881	0.000121917
ENSG00000139174	PRICKLE1	-1.93529	5.8692e-11
ENSG00000139197	PEX5	-0.457649	0.000522626
ENSG00000139269	INHBE	-1.27553	0.0342255
ENSG00000139372	TDG	-0.450161	0.000306307
ENSG00000139437	TCHP	-0.251366	0.0053548
ENSG00000139438	FAM222A	-0.61942	0.0107531
ENSG00000139496	NUP58	-0.406831	3.95174e-10
ENSG00000139514	SLC7A1	-0.456682	0.00020865
ENSG00000139546	TARBP2	-0.314814	0.0490015
ENSG00000139620	KANSL2	-0.485435	5.62347e-05
ENSG00000139624	CERS5	-0.335433	0.0222011
ENSG00000139641	ESYT1	-0.337995	0.00036926
ENSG00000139668	WDFY2	-0.214118	0.012792
ENSG00000139675	HNRNPA1L2	-0.299196	0.0356892
ENSG00000139697	SBNO1	-0.379869	2.34669e-05
ENSG00000139726	DENR	-0.210339	0.0498474
ENSG00000139737	SLAIN1	-0.373474	0.000232628
ENSG00000139842	CUL4A	-0.407299	1.24838e-17
ENSG00000139880	CDH24	-0.612745	0.00169518
ENSG00000139921	TMX1	-0.286365	0.0476236
ENSG00000139998	RAB15	-1.44504	2.75011e-12
ENSG00000140044	JDP2	-0.66682	7.62236e-05
ENSG00000140157	NIPA2	-0.367843	0.000231724
ENSG00000140259	MFAP1	-0.252894	0.0486668
ENSG00000140263	SORD	-0.883827	1.1381e-35
ENSG00000140280	LYSMD2	-0.733122	1.01398e-06
ENSG00000140284	SLC27A2	-0.894445	1.18949e-20
ENSG00000140287	HDC	-1.92814	1.79016e-21
ENSG00000140350	ANP32A	-0.26135	4.77391e-06
ENSG00000140367	UBE2Q2	-0.468056	0.000580707
ENSG00000140391	TSPAN3	-0.278606	0.00459611
ENSG00000140395	WDR61	-0.259595	0.006097
ENSG00000140450	ARRDC4	-0.707333	0.0289569
ENSG00000140455	USP3	-0.39362	9.58604e-05
ENSG00000140563	MCTP2	-2.16612	0.00856523
ENSG00000140577	CRTC3	-0.696082	3.12763e-05
ENSG00000140691	ARMC5	-0.589764	0.00405358
ENSG00000140718	FTO	-0.25442	0.00574169
ENSG00000140750	ARHGAP17	-0.375876	0.00223821
ENSG00000140835	CHST4	-0.786309	0.000352033
ENSG00000140854	KATNB1	-0.388167	0.0330083
ENSG00000140859	KIFC3	-0.425996	0.00922193
ENSG00000140905	GCSH	-0.752337	2.43401e-09
ENSG00000140968	IRF8	-0.780238	0.0362047
ENSG00000141002	TCF25	-0.384643	0.000950411
ENSG00000141013	GAS8	-0.473925	0.0130552
ENSG00000141030	COPS3	-0.407723	1.0673e-06
ENSG00000141034	GID4	-0.477597	0.0065074
ENSG00000141076	UTP4	-0.42948	0.000283754
ENSG00000141101	NOB1	-0.481092	5.81923e-07
ENSG00000141127	PRPSAP2	-0.279145	0.0263923
ENSG00000141384	TAF4B	-0.766051	3.02304e-07
ENSG00000141385	AFG3L2	-0.357	1.97457e-08
ENSG00000141404	GNAL	-1.24162	0.000980123
ENSG00000141424	SLC39A6	-0.446148	0.00016421
ENSG00000141425	RPRD1A	-0.408385	0.00197085
ENSG00000141429	GALNT1	-0.449664	0.000596619
ENSG00000141456	PELP1	-0.463666	0.00110632
ENSG00000141522	ARHGDIA	-0.308734	0.0385789
ENSG00000141556	TBCD	-0.415474	0.000832915
ENSG00000141564	RPTOR	-0.283734	0.0426604
ENSG00000141568	FOXK2	-0.314848	0.00284601
ENSG00000141580	WDR45B	-0.332018	0.0134406
ENSG00000141664	ZCCHC2	-0.554739	6.09671e-06
ENSG00000141698	NT5C3B	-0.359766	0.00160228
ENSG00000141753	IGFBP4	-0.917135	6.50627e-20
ENSG00000141759	TXNL4A	-0.286524	0.000524542
ENSG00000141858	SAMD1	-0.418748	0.0351491
ENSG00000141873	SLC39A3	-0.562312	0.00609035
ENSG00000141994	DUS3L	-0.76514	1.20825e-06
ENSG00000142149	HUNK	-0.343691	0.0355304
ENSG00000142156	COL6A1	-0.585802	0.0289115
ENSG00000142168	SOD1	-0.389529	0.000911029
ENSG00000142188	TMEM50B	-0.491683	0.00048969
ENSG00000142207	URB1	-0.445091	4.4684e-05
ENSG00000142230	SAE1	-0.230258	0.0296269
ENSG00000142453	CARM1	-0.63199	0.000124377
ENSG00000142546	NOSIP	-0.38265	0.00251274
ENSG00000142675	CNKSR1	-0.378064	0.0076
ENSG00000142684	ZNF593	-0.393296	0.00592229
ENSG00000142686	C1orf216	-0.687163	3.91193e-07
ENSG00000142751	GPN2	-0.299454	0.00770027
ENSG00000142798	HSPG2	-0.490467	0.000524201
ENSG00000142864	SERBP1	-0.573056	2.19268e-08
ENSG00000143013	LMO4	-0.990907	2.59774e-21
ENSG00000143061	IGSF3	-0.902669	0.00026594
ENSG00000143149	ALDH9A1	-0.290246	0.0290326
ENSG00000143153	ATP1B1	-1.44058	9.09314e-18
ENSG00000143157	POGK	-0.254251	0.00417725
ENSG00000143179	UCK2	-0.450392	4.26648e-07
ENSG00000143256	PFDN2	-0.461152	0.000226525
ENSG00000143314	MRPL24	-0.271491	0.00150762
ENSG00000143321	HDGF	-0.286715	0.00136598
ENSG00000143322	ABL2	-0.504247	0.00547047
ENSG00000143333	RGS16	-1.67862	3.00317e-40
ENSG00000143398	PIP5K1A	-0.26673	0.0475291
ENSG00000143436	MRPL9	-0.366379	0.0172181
ENSG00000143499	SMYD2	-0.462885	2.97732e-06
ENSG00000143507	DUSP10	-1.42649	2.79668e-14
ENSG00000143514	TP53BP2	-0.692771	4.23736e-14
ENSG00000143569	UBAP2L	-0.247663	0.0293814
ENSG00000143621	ILF2	-0.460253	1.97921e-07
ENSG00000143641	GALNT2	-0.275636	0.0111147
ENSG00000143643	TTC13	-0.319188	0.0036532
ENSG00000143653	SCCPDH	-0.394834	2.64941e-06
ENSG00000143674	MAP3K21	-1.06307	5.71129e-12
ENSG00000143702	CEP170	-0.26732	0.0123025
ENSG00000143748	NVL	-0.332448	0.00855297
ENSG00000143751	SDE2	-0.376219	0.00132454
ENSG00000143753	DEGS1	-0.263859	0.0469769
ENSG00000143870	PDIA6	-0.405158	5.72503e-06
ENSG00000143942	CHAC2	-0.529775	0.0401114
ENSG00000144029	MRPS5	-0.309233	0.00395399
ENSG00000144136	SLC20A1	-1.22063	1.14343e-114
ENSG00000144231	POLR2D	-0.317812	0.000482239
ENSG00000144233	AMMECR1L	-0.369243	0.00051885
ENSG00000144283	PKP4	-0.467509	2.94562e-17
ENSG00000144354	CDCA7	-0.52903	7.5003e-10
ENSG00000144357	UBR3	-0.404356	0.00046905
ENSG00000144381	HSPD1	-0.547747	8.43767e-07
ENSG00000144445	KANSL1L	-0.473994	0.00849306
ENSG00000144485	HES6	-0.613927	0.000290682
ENSG00000144524	COPS7B	-0.292633	0.0204664
ENSG00000144580	CNOT9	-0.216629	0.0376926
ENSG00000144635	DYNC1LI1	-0.337675	0.00464656
ENSG00000144659	SLC25A38	-0.272377	0.0184314
ENSG00000144736	SHQ1	-0.464285	0.00129627
ENSG00000144741	SLC25A26	-0.328002	0.0455714
ENSG00000144848	ATG3	-0.434188	7.78262e-08
ENSG00000144867	SRPRB	-0.481646	3.54618e-06
ENSG00000144895	EIF2A	-0.240616	0.0420334
ENSG00000144909	OSBPL11	-0.671703	0.000205991
ENSG00000145041	DCAF1	-0.314328	0.000840923
ENSG00000145050	MANF	-0.738912	2.96103e-11
ENSG00000145191	EIF2B5	-0.238813	0.00158977
ENSG00000145194	ECE2	-0.68223	3.31392e-06
ENSG00000145216	FIP1L1	-0.253497	0.0170288
ENSG00000145220	LYAR	-0.860944	1.32381e-14
ENSG00000145287	PLAC8	-0.771061	2.83665e-08
ENSG00000145293	ENOPH1	-0.67507	6.6234e-10
ENSG00000145332	KLHL8	-0.259713	0.0185454
ENSG00000145354	CISD2	-0.488173	0.000321159
ENSG00000145386	CCNA2	-0.410437	3.24241e-05
ENSG00000145414	NAF1	-0.615691	0.00177701
ENSG00000145506	NKD2	-2.15708	2.01981e-55
ENSG00000145604	SKP2	-0.271734	3.56543e-05
ENSG00000145685	LHFPL2	-0.74234	0.0037036
ENSG00000145687	SSBP2	-0.448129	0.0152535
ENSG00000145734	BDP1	-0.342385	0.0246215
ENSG00000145740	SLC30A5	-0.357903	0.00409771
ENSG00000145779	TNFAIP8	-0.358024	0.00318042
ENSG00000145833	DDX46	-0.410772	4.87092e-06
ENSG00000145907	G3BP1	-0.605073	1.23634e-08
ENSG00000145912	NHP2	-0.306603	0.0306827
ENSG00000145919	BOD1	-0.441134	0.000789878
ENSG00000146072	TNFRSF21	-1.17566	1.82753e-08
ENSG00000146109	ABT1	-0.332326	0.023202
ENSG00000146223	RPL7L1	-0.590895	9.90217e-13
ENSG00000146433	TMEM181	-0.328283	0.000529105
ENSG00000146457	WTAP	-0.286751	0.00177574
ENSG00000146535	GNA12	-0.695179	8.75883e-09
ENSG00000146540	C7orf50	-0.373011	0.044936
ENSG00000146670	CDCA5	-0.330802	0.017132
ENSG00000146676	PURB	-0.398825	0.0271106
ENSG00000146731	CCT6A	-0.492413	3.61568e-06
ENSG00000146834	MEPCE	-0.489938	0.000366649
ENSG00000146858	ZC3HAV1L	-0.446771	0.0110345
ENSG00000146909	NOM1	-0.344608	2.31652e-05
ENSG00000146918	NCAPG2	-0.259982	0.0298586
ENSG00000147010	SH3KBP1	-0.335913	2.50437e-05
ENSG00000147044	CASK	-1.09461	0.0188015
ENSG00000147065	MSN	-0.203239	0.037325
ENSG00000147155	EBP	-0.200493	0.0458732
ENSG00000147168	IL2RG	-0.271665	0.0459945
ENSG00000147202	DIAPH2	-0.284503	0.0266464
ENSG00000147224	PRPS1	-0.538685	5.01685e-07
ENSG00000147274	RBMX	-0.385655	0.000484862
ENSG00000147324	MFHAS1	-0.559616	9.48935e-09
ENSG00000147383	NSDHL	-0.321088	0.0121723
ENSG00000147454	SLC25A37	-0.256156	0.0414679
ENSG00000147471	PLPBP	-0.305314	0.000621843
ENSG00000147533	GOLGA7	-0.270081	0.031228
ENSG00000147576	ADHFE1	-0.438234	0.00835029
ENSG00000147586	MRPS28	-0.473991	0.000520027
ENSG00000147649	MTDH	-0.248871	0.0281814
ENSG00000147650	LRP12	-1.00254	2.53465e-11
ENSG00000147697	GSDMC	-0.530275	4.46383e-05
ENSG00000147912	FBXO10	-0.290199	0.0112935
ENSG00000147955	SIGMAR1	-0.425687	0.00112893
ENSG00000148154	UGCG	-0.903333	3.84461e-11
ENSG00000148175	STOM	-0.745416	1.62892e-13
ENSG00000148229	POLE3	-0.582096	6.923e-08
ENSG00000148248	SURF4	-0.281091	0.0389212
ENSG00000148288	GBGT1	-0.377731	0.000901395
ENSG00000148300	REXO4	-0.460241	5.00938e-05
ENSG00000148335	NTMT1	-0.354817	0.00189257
ENSG00000148343	MIGA2	-0.443514	0.00214605
ENSG00000148399	DPH7	-0.376163	0.00393445
ENSG00000148411	NACC2	-0.378467	0.00710364
ENSG00000148484	RSU1	-0.606951	1.39219e-07
ENSG00000148498	PARD3	-0.696001	3.33762e-07
ENSG00000148688	RPP30	-0.343072	0.0390129
ENSG00000148835	TAF5	-0.347242	0.00314886
ENSG00000148840	PPRC1	-0.332742	0.0188854
ENSG00000148842	CNNM2	-0.630148	0.0161092
ENSG00000148843	PDCD11	-0.682458	5.62408e-16
ENSG00000148926	ADM	-1.01529	0.0223204
ENSG00000149100	EIF3M	-0.326348	0.00399847
ENSG00000149115	TNKS1BP1	-1.40166	1.0453e-32
ENSG00000149136	SSRP1	-0.364811	0.000356346
ENSG00000149187	CELF1	-0.301299	0.00253704
ENSG00000149313	AASDHPPT	-0.390825	0.00785463
ENSG00000149428	HYOU1	-0.498131	6.99356e-08
ENSG00000149516	MS4A3	-0.693724	1.26518e-14
ENSG00000149547	EI24	-0.635067	9.99821e-11
ENSG00000149554	CHEK1	-0.32628	0.00837218
ENSG00000149571	KIRREL3	-1.24535	5.51446e-09
ENSG00000149657	LSM14B	-0.269118	0.00208297
ENSG00000149658	YTHDF1	-0.324901	0.000282521
ENSG00000149792	MRPL49	-0.313541	0.00771977
ENSG00000150401	DCUN1D2	-0.245556	0.0256925
ENSG00000150457	LATS2	-0.669871	3.02139e-06
ENSG00000150459	SAP18	-0.358802	0.00119643
ENSG00000150556	LYPD6B	-4.33081	0.00043072
ENSG00000150712	MTMR12	-0.401597	0.000584933
ENSG00000150753	CCT5	-0.426107	1.84289e-06
ENSG00000150768	DLAT	-0.377634	2.35713e-05
ENSG00000150776	C11orf57	-0.312577	0.00611111
ENSG00000150779	TIMM8B	-0.32607	0.0182572
ENSG00000150787	PTS	-0.68774	0.000440197
ENSG00000150977	RILPL2	-0.183212	0.0496778
ENSG00000150990	DHX37	-0.511219	0.000218337
ENSG00000151092	NGLY1	-0.312624	0.000130495
ENSG00000151131	C12orf45	-0.571496	0.000242467
ENSG00000151136	BTBD11	-2.40669	7.13562e-19
ENSG00000151239	TWF1	-0.387915	0.0356921
ENSG00000151247	EIF4E	-0.374737	0.0012752
ENSG00000151287	TEX30	-0.512141	2.12215e-05
ENSG00000151458	ANKRD50	-0.466903	0.00986339
ENSG00000151465	CDC123	-0.412084	0.000135014
ENSG00000151503	NCAPD3	-0.230291	0.00318153
ENSG00000151552	QDPR	-0.387403	0.000119051
ENSG00000151690	MFSD6	-1.22908	0.0193377
ENSG00000151718	WWC2	-0.707566	8.14727e-09
ENSG00000151835	SACS	-0.737784	5.57944e-07
ENSG00000151883	PARP8	-0.283331	0.00602112
ENSG00000151893	CACUL1	-0.360856	0.000100718
ENSG00000151914	DST	-0.31681	0.0206347
ENSG00000151917	BEND6	-0.951263	0.0151886
ENSG00000151929	BAG3	-0.367132	0.0337776
ENSG00000152102	FAM168B	-0.343114	7.77616e-05
ENSG00000152104	PTPN14	-0.992625	0.0109325
ENSG00000152242	C18orf25	-0.245733	0.0336001
ENSG00000152256	PDK1	-0.478733	0.00181517
ENSG00000152270	PDE3B	-1.12169	4.2814e-31
ENSG00000152382	TADA1	-0.344862	0.0104024
ENSG00000152409	JMY	-0.461668	0.0218676
ENSG00000152413	HOMER1	-0.824098	8.73195e-09
ENSG00000152455	SUV39H2	-0.436807	0.00260668
ENSG00000152465	NMT2	-1.48241	1.83876e-05
ENSG00000152484	USP12	-0.740949	3.53954e-11
ENSG00000152503	TRIM36	-0.666054	1.96159e-05
ENSG00000152620	NADK2	-0.342123	0.00651058
ENSG00000152642	GPD1L	-0.567817	9.21448e-06
ENSG00000152661	GJA1	-1.35467	0.000109136
ENSG00000152684	PELO	-0.372656	0.00619267
ENSG00000152700	SAR1B	-0.285012	0.0161283
ENSG00000152784	PRDM8	-0.780634	5.08528e-05
ENSG00000152795	HNRNPDL	-0.60335	4.59616e-11
ENSG00000152804	HHEX	-0.765011	7.32634e-08
ENSG00000152942	RAD17	-0.348285	0.0298277
ENSG00000153046	CDYL	-0.236687	0.020686
ENSG00000153107	ANAPC1	-0.305737	0.00152432
ENSG00000153187	HNRNPU	-0.373377	5.81367e-10
ENSG00000153207	AHCTF1	-0.478659	9.2062e-06
ENSG00000153395	LPCAT1	-0.420596	6.43109e-09
ENSG00000153531	ADPRHL1	-0.361094	0.000573122
ENSG00000153574	RPIA	-0.410305	0.0269972
ENSG00000153774	CFDP1	-0.246177	0.0104089
ENSG00000153879	CEBPG	-0.41547	3.5853e-05
ENSG00000153885	KCTD15	-0.506444	2.11105e-05
ENSG00000153898	MCOLN2	-0.783757	0.0072161
ENSG00000153933	DGKE	-0.84831	7.77512e-12
ENSG00000153944	MSI2	-0.591007	4.01741e-05
ENSG00000153976	HS3ST3A1	-0.561006	0.00481761
ENSG00000153989	NUS1	-0.393107	0.022286
ENSG00000154174	TOMM70	-0.487173	5.30614e-06
ENSG00000154277	UCHL1	-1.02548	2.15405e-12
ENSG00000154305	MIA3	-0.262577	0.0305241
ENSG00000154310	TNIK	-0.761906	5.17416e-12
ENSG00000154328	NEIL2	-1.44095	2.55052e-09
ENSG00000154358	OBSCN	-0.604575	0.0129709
ENSG00000154359	LONRF1	-0.529423	1.73276e-06
ENSG00000154380	ENAH	-0.472586	0.00212136
ENSG00000154447	SH3RF1	-0.628931	0.00017
ENSG00000154582	ELOC	-0.376908	0.000517138
ENSG00000154719	MRPL39	-0.373646	0.00866432
ENSG00000154736	ADAMTS5	-2.43109	0.0273406
ENSG00000154743	TSEN2	-0.372545	0.00159067
ENSG00000154813	DPH3	-0.4125	0.0251612
ENSG00000154814	OXNAD1	-0.30711	0.0338441
ENSG00000154845	PPP4R1	-0.207751	0.0117553
ENSG00000154917	RAB6B	-0.921222	3.61158e-10
ENSG00000154945	ANKRD40	-0.5205	7.00995e-08
ENSG00000155100	OTUD6B	-0.406166	0.0182842
ENSG00000155115	GTF3C6	-0.310577	0.0349709
ENSG00000155189	AGPAT5	-0.446335	2.90751e-06
ENSG00000155229	MMS19	-0.326742	0.000285157
ENSG00000155252	PI4K2A	-0.491444	0.0135301
ENSG00000155275	TRMT44	-0.270522	0.0252538
ENSG00000155304	HSPA13	-0.524248	0.000110847
ENSG00000155380	SLC16A1	-0.783833	1.87982e-16
ENSG00000155393	HEATR3	-0.356065	0.000719213
ENSG00000155506	LARP1	-0.400218	5.3495e-06
ENSG00000155561	NUP205	-0.301091	0.00214605
ENSG00000155660	PDIA4	-0.430086	0.000112589
ENSG00000155792	DEPTOR	-1.90198	0.0263322
ENSG00000155849	ELMO1	-0.375052	0.00039889
ENSG00000155966	AFF2	-0.675676	0.000123059
ENSG00000155975	VPS37A	-0.316753	0.00851079
ENSG00000156011	PSD3	-1.55815	1.23545e-18
ENSG00000156042	CFAP70	-0.192562	0.0433309
ENSG00000156110	ADK	-0.564141	7.29936e-10
ENSG00000156170	NDUFAF6	-0.66742	1.77487e-07
ENSG00000156261	CCT8	-0.378807	7.4366e-05
ENSG00000156374	PCGF6	-0.459278	0.00577419
ENSG00000156398	SFXN2	-0.307224	0.0121579
ENSG00000156413	FUT6	-0.779059	8.69465e-07
ENSG00000156471	PTDSS1	-0.369195	5.32949e-05
ENSG00000156502	SUPV3L1	-0.611443	2.86928e-13
ENSG00000156697	UTP14A	-0.463922	1.35378e-06
ENSG00000156875	MFSD14A	-0.29622	0.00564706
ENSG00000156928	MALSU1	-0.564569	3.39805e-09
ENSG00000156983	BRPF1	-0.323513	0.0286479
ENSG00000157045	NTAN1	-0.395139	0.0496584
ENSG00000157077	ZFYVE9	-0.507048	0.00358563
ENSG00000157087	ATP2B2	-3.38243	5.01981e-06
ENSG00000157106	SMG1	-0.186719	0.0330927
ENSG00000157193	LRP8	-0.417369	1.21226e-10
ENSG00000157212	PAXIP1	-0.187861	0.0354889
ENSG00000157224	CLDN12	-0.523443	9.87964e-05
ENSG00000157349	DDX19B	-0.336362	0.00126239
ENSG00000157470	FAM81A	-1.06951	7.17028e-06
ENSG00000157654	PALM2-AKAP2	-0.972966	5.04596e-37
ENSG00000157778	PSMG3	-0.539536	1.9633e-05
ENSG00000157800	SLC37A3	-1.36353	0.00903761
ENSG00000157895	C12orf43	-0.435584	0.00235463
ENSG00000157954	WIPI2	-0.229503	0.0333289
ENSG00000157978	LDLRAP1	-0.680458	6.32008e-09
ENSG00000158050	DUSP2	-0.935523	1.58289e-06
ENSG00000158122	AAED1	-0.602202	0.000968393
ENSG00000158234	FAIM	-0.511226	0.00513299
ENSG00000158292	GPR153	-0.884767	1.93277e-05
ENSG00000158483	FAM86C1	-0.510362	0.0284611
ENSG00000158669	GPAT4	-0.268873	0.00041157
ENSG00000158715	SLC45A3	-0.917203	0.000877399
ENSG00000158850	B4GALT3	-0.450216	0.00443494
ENSG00000158859	ADAMTS4	-0.457962	0.00337472
ENSG00000158941	CCAR2	-0.264349	0.0146828
ENSG00000158985	CDC42SE2	-0.356174	0.0046425
ENSG00000159023	EPB41	-0.269317	0.00178287
ENSG00000159079	C21orf59	-0.271548	0.0187174
ENSG00000159131	GART	-0.282846	0.00114947
ENSG00000159322	ADPGK	-0.283828	0.00139626
ENSG00000159346	ADIPOR1	-0.269033	0.0188854
ENSG00000159399	HK2	-0.812311	1.65428e-17
ENSG00000159433	STARD9	-1.2768	0.00174155
ENSG00000159592	GPBP1L1	-0.318208	0.000529105
ENSG00000159650	UROC1	-0.545916	0.00939931
ENSG00000159733	ZFYVE28	-1.39343	9.59492e-05
ENSG00000159788	RGS12	-0.742706	4.90931e-09
ENSG00000159921	GNE	-0.369161	0.00975475
ENSG00000160072	ATAD3B	-0.716175	4.63096e-06
ENSG00000160075	SSU72	-0.291609	0.00804579
ENSG00000160087	UBE2J2	-0.396995	0.00111236
ENSG00000160124	CCDC58	-0.718287	8.18762e-05
ENSG00000160131	VMA21	-0.527301	0.00489848
ENSG00000160191	PDE9A	-1.28657	2.03602e-20
ENSG00000160193	WDR4	-0.429032	0.000309358
ENSG00000160208	RRP1B	-0.685157	2.95074e-12
ENSG00000160213	CSTB	-0.380482	0.00678143
ENSG00000160214	RRP1	-0.671217	3.46165e-17
ENSG00000160223	ICOSLG	-0.798472	0.0217737
ENSG00000160256	FAM207A	-0.473254	0.00343548
ENSG00000160271	RALGDS	-0.370078	0.00402233
ENSG00000160285	LSS	-0.89694	1.03319e-11
ENSG00000160293	VAV2	-0.437099	0.00589739
ENSG00000160294	MCM3AP	-0.206848	0.00159067
ENSG00000160633	SAFB	-0.263445	0.000127989
ENSG00000160789	LMNA	-0.87543	1.46529e-13
ENSG00000160803	UBQLN4	-0.378972	0.0434438
ENSG00000160818	GPATCH4	-0.493821	0.000182677
ENSG00000160867	FGFR4	-1.46391	7.04588e-11
ENSG00000160949	TONSL	-0.374537	0.0323464
ENSG00000160999	SH2B2	-1.37083	1.46751e-07
ENSG00000161036	LRWD1	-0.45474	0.00140945
ENSG00000161204	ABCF3	-0.352254	0.000602246
ENSG00000161267	BDH1	-0.287942	0.0060472
ENSG00000161547	SRSF2	-0.332959	0.0133325
ENSG00000161654	LSM12	-0.43865	0.00358563
ENSG00000161681	SHANK1	-1.12031	0.0128104
ENSG00000161798	AQP5	-3.01956	0.0095666
ENSG00000161835	GRASP	-3.74915	2.64962e-55
ENSG00000161956	SENP3	-0.50365	7.58966e-06
ENSG00000161960	EIF4A1	-0.40702	2.49906e-05
ENSG00000162065	TBC1D24	-0.687479	4.53426e-07
ENSG00000162068	NTN3	-2.16111	5.72291e-10
ENSG00000162073	PAQR4	-0.503663	0.00524493
ENSG00000162139	NEU3	-0.239992	0.00984762
ENSG00000162337	LRP5	-0.300658	0.0462774
ENSG00000162367	TAL1	-2.83644	0.0222603
ENSG00000162377	COA7	-0.523766	4.22067e-06
ENSG00000162408	NOL9	-0.41514	8.60303e-06
ENSG00000162413	KLHL21	-0.347299	0.0417552
ENSG00000162433	AK4	-1.092	1.07554e-09
ENSG00000162591	MEGF6	-0.605704	0.000517725
ENSG00000162613	FUBP1	-0.297255	0.000377005
ENSG00000162623	TYW3	-0.325536	0.0187969
ENSG00000162636	FAM102B	-1.10741	2.59723e-13
ENSG00000162642	C1orf52	-0.312163	0.042858
ENSG00000162702	ZNF281	-0.288738	0.0242438
ENSG00000162729	IGSF8	-1.14464	4.01348e-10
ENSG00000162734	PEA15	-0.853012	1.736e-08
ENSG00000162772	ATF3	-0.611484	0.0367535
ENSG00000162851	TFB2M	-0.413696	0.00493223
ENSG00000162885	B3GALNT2	-0.487729	4.0294e-09
ENSG00000162909	CAPN2	-0.861468	5.09805e-12
ENSG00000162910	MRPL55	-0.526536	0.000376328
ENSG00000162913	OBSCN-AS1	-1.17704	0.041047
ENSG00000162961	DPY30	-0.281796	0.0130757
ENSG00000162972	MAIP1	-0.444817	0.000379653
ENSG00000162980	ARL5A	-0.552904	0.00181517
ENSG00000163026	WDCP	-0.48169	0.00201642
ENSG00000163050	COQ8A	-0.351162	0.0354779
ENSG00000163083	INHBB	-0.75268	0.026979
ENSG00000163138	PACRGL	-0.304511	0.0306392
ENSG00000163161	ERCC3	-0.358859	0.000556307
ENSG00000163162	RNF149	-0.622019	6.32608e-05
ENSG00000163171	CDC42EP3	-1.62043	1.06545e-86
ENSG00000163251	FZD5	-0.554712	0.00547451
ENSG00000163291	PAQR3	-0.379265	0.0109182
ENSG00000163328	GPR155	-1.80077	0.0123791
ENSG00000163349	HIPK1	-0.25579	0.00888602
ENSG00000163389	POGLUT1	-0.314075	0.0270411
ENSG00000163421	PROK2	-1.16349	0.0200679
ENSG00000163428	LRRC58	-0.522024	0.00973955
ENSG00000163444	TMEM183A	-0.207132	0.0399278
ENSG00000163468	CCT3	-0.44711	1.01388e-05
ENSG00000163512	AZI2	-0.282734	0.0460654
ENSG00000163527	STT3B	-0.420625	7.40776e-05
ENSG00000163558	PRKCI	-0.384687	0.00773564
ENSG00000163577	EIF5A2	-0.59986	0.0065074
ENSG00000163597	SNHG16	-0.315202	0.00676389
ENSG00000163602	RYBP	-0.434807	0.0148743
ENSG00000163605	PPP4R2	-0.420478	0.0169716
ENSG00000163636	PSMD6	-0.377831	9.27275e-05
ENSG00000163655	GMPS	-0.359093	0.000378709
ENSG00000163659	TIPARP	-1.24289	3.11269e-38
ENSG00000163661	PTX3	-1.70336	9.2062e-06
ENSG00000163681	SLMAP	-0.297622	0.000112864
ENSG00000163684	RPP14	-0.420666	0.00180277
ENSG00000163701	IL17RE	-0.796763	0.00394663
ENSG00000163785	RYK	-0.212232	0.0483152
ENSG00000163811	WDR43	-0.433347	3.34069e-09
ENSG00000163873	GRIK3	-3.01299	2.69532e-09
ENSG00000163877	SNIP1	-0.258351	0.0336512
ENSG00000163882	POLR2H	-0.487623	2.78261e-06
ENSG00000163884	KLF15	-1.00953	6.6485e-05
ENSG00000163900	TMEM41A	-0.549668	1.29302e-07
ENSG00000163902	RPN1	-0.321794	0.00260317
ENSG00000163904	SENP2	-0.312294	0.00586016
ENSG00000163930	BAP1	-0.374329	0.00251247
ENSG00000163938	GNL3	-0.685538	2.07697e-12
ENSG00000163950	SLBP	-0.451013	7.8194e-05
ENSG00000163964	PIGX	-0.572833	7.08858e-08
ENSG00000164024	METAP1	-0.292417	0.0054494
ENSG00000164032	H2AFZ	-0.291643	0.0256925
ENSG00000164037	SLC9B1	-0.336941	0.0310104
ENSG00000164038	SLC9B2	-0.318332	0.0243795
ENSG00000164040	PGRMC2	-0.510934	0.00338333
ENSG00000164045	CDC25A	-0.444831	0.000126152
ENSG00000164051	CCDC51	-0.354175	0.0281814
ENSG00000164053	ATRIP	-0.319135	0.00286702
ENSG00000164070	HSPA4L	-0.524671	0.00138808
ENSG00000164091	WDR82	-0.199693	0.0363749
ENSG00000164099	PRSS12	-0.983706	2.79456e-21
ENSG00000164105	SAP30	-1.05074	2.41349e-08
ENSG00000164134	NAA15	-0.433503	0.000384816
ENSG00000164151	ICE1	-0.381168	0.000184279
ENSG00000164163	ABCE1	-0.518764	0.000181064
ENSG00000164182	NDUFAF2	-0.687824	0.00632814
ENSG00000164221	CCDC112	-0.846371	0.00456113
ENSG00000164300	SERINC5	-1.04855	2.85944e-12
ENSG00000164323	CFAP97	-0.319975	0.0302993
ENSG00000164338	UTP15	-0.516954	0.000573079
ENSG00000164362	TERT	-1.57316	2.52552e-31
ENSG00000164398	ACSL6	-2.43997	6.8907e-13
ENSG00000164466	SFXN1	-0.384499	1.51741e-06
ENSG00000164542	KIAA0895	-0.768779	0.0319307
ENSG00000164574	GALNT10	-0.25555	0.0226134
ENSG00000164610	RP9	-0.495663	0.00266632
ENSG00000164638	SLC29A4	-1.8334	0.000840827
ENSG00000164649	CDCA7L	-0.384592	0.0005236
ENSG00000164674	SYTL3	-0.995444	0.0476407
ENSG00000164683	HEY1	-1.25906	0.00793549
ENSG00000164687	FABP5	-0.724393	3.74007e-06
ENSG00000164818	DNAAF5	-0.417884	0.00569118
ENSG00000164825	DEFB1	-0.836633	0.00483868
ENSG00000164828	SUN1	-0.400126	0.00184213
ENSG00000164849	GPR146	-2.86686	2.63798e-10
ENSG00000164853	UNCX	-1.81974	3.37891e-18
ENSG00000164902	PHAX	-0.404076	0.000675978
ENSG00000164924	YWHAZ	-0.266294	0.00424056
ENSG00000164933	SLC25A32	-0.439329	2.82489e-06
ENSG00000164934	DCAF13	-0.437128	0.000379846
ENSG00000164951	PDP1	-1.70904	1.04051e-26
ENSG00000164970	FAM219A	-0.518641	0.00029043
ENSG00000164972	C9orf24	-0.50264	0.00199532
ENSG00000164976	KIAA1161	-1.70586	0.00360119
ENSG00000165055	METTL2B	-0.430649	8.19986e-05
ENSG00000165119	HNRNPK	-0.281395	0.00023832
ENSG00000165138	ANKS6	-0.310298	0.0454856
ENSG00000165209	STRBP	-0.481293	2.66216e-06
ENSG00000165244	ZNF367	-0.441221	0.00319805
ENSG00000165271	NOL6	-0.525104	4.15902e-05
ENSG00000165272	AQP3	-2.23513	2.09098e-28
ENSG00000165280	VCP	-0.366724	3.3914e-05
ENSG00000165283	STOML2	-0.35403	0.00602129
ENSG00000165312	OTUD1	-1.51586	0.0227108
ENSG00000165355	FBXO33	-0.35929	0.0208646
ENSG00000165416	SUGT1	-0.445121	0.00277479
ENSG00000165506	DNAAF2	-0.530468	1.53143e-05
ENSG00000165526	RPUSD4	-0.535313	1.28002e-06
ENSG00000165572	KBTBD6	-0.514416	9.51726e-06
ENSG00000165609	NUDT5	-0.302202	0.00256903
ENSG00000165637	VDAC2	-0.375254	3.29337e-10
ENSG00000165655	ZNF503	-0.611758	0.0160219
ENSG00000165688	PMPCA	-0.331721	0.00095631
ENSG00000165689	SDCCAG3	-0.258045	0.0410435
ENSG00000165724	ZMYND19	-0.54257	2.40751e-07
ENSG00000165732	DDX21	-0.655291	7.02998e-09
ENSG00000165733	BMS1	-0.508023	5.81998e-08
ENSG00000165801	ARHGEF40	-0.446681	0.00335392
ENSG00000165802	NSMF	-0.857914	2.27501e-07
ENSG00000165832	TRUB1	-0.399133	0.00517836
ENSG00000165886	UBTD1	-0.605644	0.0344745
ENSG00000165912	PACSIN3	-1.81966	2.87231e-19
ENSG00000165943	MOAP1	-0.408067	0.0158851
ENSG00000165996	HACD1	-1.39153	0.00137405
ENSG00000166016	ABTB2	-0.953813	1.68457e-06
ENSG00000166025	AMOTL1	-0.320239	0.00300591
ENSG00000166068	SPRED1	-0.422681	0.0314079
ENSG00000166123	GPT2	-1.55789	4.89941e-38
ENSG00000166130	IKBIP	-0.459898	0.00410246
ENSG00000166133	RPUSD2	-0.32237	0.028545
ENSG00000166164	BRD7	-0.364327	5.73586e-06
ENSG00000166166	TRMT61A	-0.583968	0.00217218
ENSG00000166170	BAG5	-0.391132	0.00039004
ENSG00000166197	NOLC1	-0.666508	2.90374e-13
ENSG00000166226	CCT2	-0.531306	5.38568e-07
ENSG00000166261	ZNF202	-0.383138	0.0111147
ENSG00000166317	SYNPO2L	-2.80756	0.0103916
ENSG00000166347	CYB5A	-0.376875	0.00645377
ENSG00000166348	USP54	-0.432268	0.0193158
ENSG00000166398	KIAA0355	-0.424235	0.0164299
ENSG00000166401	SERPINB8	-0.684238	0.0143015
ENSG00000166451	CENPN	-0.270669	0.0257609
ENSG00000166454	ATMIN	-0.413985	1.29424e-05
ENSG00000166477	LEO1	-0.359495	0.035263
ENSG00000166478	ZNF143	-0.298912	0.032475
ENSG00000166508	MCM7	-0.322921	0.00992699
ENSG00000166523	CLEC4E	-2.59223	2.91661e-05
ENSG00000166526	ZNF3	-0.240549	0.0125159
ENSG00000166527	CLEC4D	-2.2767	0.00405766
ENSG00000166579	NDEL1	-0.21473	0.0237736
ENSG00000166598	HSP90B1	-0.456981	0.000674663
ENSG00000166788	SAAL1	-0.27554	0.00662409
ENSG00000166825	ANPEP	-0.812585	7.99954e-13
ENSG00000166855	CLPX	-0.330535	9.93157e-05
ENSG00000166860	ZBTB39	-0.523651	9.03356e-05
ENSG00000166881	NEMP1	-0.307556	0.00572203
ENSG00000166886	NAB2	-1.3841	1.01847e-18
ENSG00000166963	MAP1A	-0.765544	0.0273406
ENSG00000166986	MARS	-0.37677	9.25379e-06
ENSG00000167005	NUDT21	-0.289346	0.0296269
ENSG00000167085	PHB	-0.46005	0.000522626
ENSG00000167088	SNRPD1	-0.385563	0.00136669
ENSG00000167112	TRUB2	-0.403235	0.000775066
ENSG00000167114	SLC27A4	-0.588381	0.00192788
ENSG00000167123	CERCAM	-0.564738	1.4961e-05
ENSG00000167130	DOLPP1	-0.351443	0.0220696
ENSG00000167193	CRK	-0.2218	0.0400775
ENSG00000167202	TBC1D2B	-0.184818	0.0490587
ENSG00000167378	IRGQ	-0.483949	1.27414e-06
ENSG00000167447	SMG8	-0.317264	0.00581758
ENSG00000167461	RAB8A	-0.28443	0.0050831
ENSG00000167491	GATAD2A	-0.589006	5.47415e-07
ENSG00000167515	TRAPPC2L	-0.353196	0.00687581
ENSG00000167524	SGK494	-0.263244	0.00650806
ENSG00000167536	DHRS13	-0.609856	8.13998e-05
ENSG00000167553	TUBA1C	-0.339854	0.000784362
ENSG00000167635	ZNF146	-0.56836	2.01311e-06
ENSG00000167699	GLOD4	-0.399203	0.000382432
ENSG00000167721	TSR1	-0.585204	8.81116e-19
ENSG00000167733	HSD11B1L	-0.243044	0.0363264
ENSG00000167747	C19orf48	-0.387886	0.00268441
ENSG00000167774	AC010323.1	-0.407446	0.0106792
ENSG00000167775	CD320	-0.577916	0.000580558
ENSG00000167862	MRPL58	-0.503552	0.00117278
ENSG00000167880	EVPL	-1.1385	0.00834412
ENSG00000167881	SRP68	-0.245581	0.0320887
ENSG00000167962	ZNF598	-0.394807	0.0227544
ENSG00000167965	MLST8	-0.355455	0.0413828
ENSG00000167996	FTH1	-0.451439	1.82112e-05
ENSG00000168003	SLC3A2	-0.8294	2.56225e-15
ENSG00000168005	C11orf84	-0.415816	0.00316983
ENSG00000168061	SAC3D1	-0.348587	0.0104032
ENSG00000168092	PAFAH1B2	-0.331873	0.000957218
ENSG00000168140	VASN	-1.92327	5.53539e-09
ENSG00000168175	MAPK1IP1L	-0.238957	0.021949
ENSG00000168246	UBTD2	-0.53903	2.33965e-06
ENSG00000168259	DNAJC7	-0.162013	0.0348036
ENSG00000168268	NT5DC2	-1.20221	1.93588e-25
ENSG00000168275	COA6	-0.417285	0.0402422
ENSG00000168286	THAP11	-0.42263	0.00404627
ENSG00000168291	PDHB	-0.260965	0.0261374
ENSG00000168297	PXK	-0.216311	0.0256925
ENSG00000168301	KCTD6	-0.863746	0.00686144
ENSG00000168389	MFSD2A	-0.635213	9.71719e-06
ENSG00000168395	ING5	-0.434283	1.0758e-06
ENSG00000168411	RFWD3	-0.245057	0.0318532
ENSG00000168427	KLHL30	-0.693327	0.0134025
ENSG00000168439	STIP1	-0.340928	0.000196984
ENSG00000168453	HR	-2.49968	0.0326896
ENSG00000168495	POLR3D	-0.417499	3.40147e-06
ENSG00000168502	MTCL1	-1.01952	2.20949e-07
ENSG00000168566	SNRNP48	-0.660057	4.55649e-05
ENSG00000168575	SLC20A2	-0.347209	7.9356e-05
ENSG00000168610	STAT3	-0.233951	0.0107531
ENSG00000168615	ADAM9	-0.267008	0.0196386
ENSG00000168724	DNAJC21	-0.307962	0.0067489
ENSG00000168763	CNNM3	-0.339858	0.0419911
ENSG00000168807	SNTB2	-0.855347	0.025493
ENSG00000168827	GFM1	-0.375244	0.00258359
ENSG00000168872	DDX19A	-0.389708	0.000290027
ENSG00000168883	USP39	-0.328305	1.24513e-05
ENSG00000168890	TMEM150A	-0.85139	0.00644272
ENSG00000168906	MAT2A	-0.254643	0.0120657
ENSG00000168924	LETM1	-0.391541	0.00386739
ENSG00000169016	E2F6	-0.411917	0.000530834
ENSG00000169018	FEM1B	-0.239013	0.0196939
ENSG00000169032	MAP2K1	-0.392159	0.00107623
ENSG00000169045	HNRNPH1	-0.360161	2.13086e-05
ENSG00000169047	IRS1	-1.95652	1.01207e-50
ENSG00000169084	DHRSX	-0.453587	0.0227306
ENSG00000169093	ASMTL	-0.955555	1.36931e-11
ENSG00000169136	ATF5	-0.534921	0.000840827
ENSG00000169169	CPT1C	-0.557946	3.5312e-07
ENSG00000169180	XPO6	-0.494735	9.07004e-07
ENSG00000169230	PRELID1	-0.398923	0.000774843
ENSG00000169252	ADRB2	-1.03618	1.67199e-13
ENSG00000169371	SNUPN	-0.31766	0.00634493
ENSG00000169375	SIN3A	-0.486065	6.92592e-07
ENSG00000169418	NPR1	-4.81539	0.00875181
ENSG00000169429	CXCL8	-0.620462	0.00132514
ENSG00000169439	SDC2	-0.6803	1.42684e-07
ENSG00000169446	MMGT1	-0.48337	0.0190557
ENSG00000169490	TM2D2	-0.474273	0.00809317
ENSG00000169504	CLIC4	-0.448872	0.0102932
ENSG00000169554	ZEB2	-0.343967	0.000479105
ENSG00000169570	DTWD2	-0.705852	0.00518773
ENSG00000169684	CHRNA5	-0.962301	2.24857e-07
ENSG00000169710	FASN	-0.61142	5.18006e-05
ENSG00000169714	CNBP	-0.498878	2.87996e-06
ENSG00000169718	DUS1L	-0.367272	0.0204108
ENSG00000169750	RAC3	-0.955153	2.69872e-08
ENSG00000169857	AVEN	-0.514017	5.23235e-06
ENSG00000169884	WNT10B	-0.70321	0.014651
ENSG00000169902	TPST1	-0.403908	0.0474792
ENSG00000169905	TOR1AIP2	-0.384214	4.1828e-06
ENSG00000169914	OTUD3	-0.573129	0.00872026
ENSG00000169967	MAP3K2	-0.363849	0.0214919
ENSG00000169972	PUSL1	-0.343099	0.0497324
ENSG00000169991	IFFO2	-0.886874	0.000748009
ENSG00000170017	ALCAM	-0.856713	4.60862e-14
ENSG00000170027	YWHAG	-0.408965	2.82168e-06
ENSG00000170088	TMEM192	-0.342691	0.026294
ENSG00000170113	NIPA1	-0.365726	0.0167405
ENSG00000170144	HNRNPA3	-0.338906	0.00530556
ENSG00000170234	PWWP2A	-0.22594	0.043212
ENSG00000170348	TMED10	-0.386962	0.00162363
ENSG00000170385	SLC30A1	-0.748552	3.76314e-08
ENSG00000170412	GPRC5C	-1.20271	5.81734e-05
ENSG00000170445	HARS	-0.345399	3.36335e-05
ENSG00000170448	NFXL1	-0.408579	0.00492263
ENSG00000170468	RIOX1	-0.416694	0.00860059
ENSG00000170515	PA2G4	-0.630062	1.32002e-07
ENSG00000170584	NUDCD2	-0.285831	0.0104826
ENSG00000170606	HSPA4	-0.543152	3.15585e-08
ENSG00000170632	ARMC10	-0.295509	0.0344467
ENSG00000170779	CDCA4	-0.244961	0.0165553
ENSG00000170801	HTRA3	-0.493392	0.0126883
ENSG00000170832	USP32	-0.599697	8.72089e-09
ENSG00000170854	RIOX2	-0.882547	2.97857e-11
ENSG00000170855	TRIAP1	-0.473137	0.000694314
ENSG00000170876	TMEM43	-0.32624	0.00053213
ENSG00000170891	CYTL1	-2.73047	9.74155e-102
ENSG00000171056	SOX7	-0.676352	0.00279146
ENSG00000171067	C11orf24	-0.478484	0.009475
ENSG00000171105	INSR	-0.704458	1.87965e-10
ENSG00000171310	CHST11	-0.561934	3.18832e-06
ENSG00000171421	MRPL36	-0.383952	0.000246014
ENSG00000171453	POLR1C	-0.3484	0.0145617
ENSG00000171488	LRRC8C	-0.911202	2.2749e-12
ENSG00000171490	RSL1D1	-0.483955	2.25992e-06
ENSG00000171492	LRRC8D	-0.287806	0.000595378
ENSG00000171522	PTGER4	-1.09777	2.6596e-14
ENSG00000171530	TBCA	-0.276117	0.0448242
ENSG00000171566	PLRG1	-0.273694	0.0380089
ENSG00000171570	RAB4B-EGLN2	-0.459393	0.000760062
ENSG00000171612	SLC25A33	-0.596631	1.30775e-06
ENSG00000171617	ENC1	-1.00909	1.52863e-14
ENSG00000171723	GPHN	-0.444624	0.0161058
ENSG00000171724	VAT1L	-1.54394	6.93501e-07
ENSG00000171735	CAMTA1	-0.453696	0.00581758
ENSG00000171763	SPATA5L1	-0.343302	0.0329512
ENSG00000171791	BCL2	-1.89951	1.11286e-130
ENSG00000171793	CTPS1	-0.455923	5.14315e-12
ENSG00000171813	PWWP2B	-0.475954	0.0297322
ENSG00000171824	EXOSC10	-0.27582	0.000831151
ENSG00000171861	MRM3	-0.544967	4.21846e-07
ENSG00000171865	RNASEH1	-0.4798	1.4924e-05
ENSG00000171867	PRNP	-0.706815	3.4143e-10
ENSG00000171889	MIR31HG	-0.356614	0.000591406
ENSG00000171960	PPIH	-0.233992	0.0282297
ENSG00000171992	SYNPO	-1.01641	0.0494406
ENSG00000172009	THOP1	-0.366884	0.0183791
ENSG00000172062	SMN1	-0.535215	0.00449183
ENSG00000172115	CYCS	-0.41698	0.028445
ENSG00000172175	MALT1	-0.650034	7.25763e-07
ENSG00000172183	ISG20	-0.49341	0.000661087
ENSG00000172239	PAIP1	-0.267847	0.00052235
ENSG00000172301	COPRS	-0.955856	2.56215e-12
ENSG00000172336	POP7	-0.738365	6.28497e-07
ENSG00000172409	CLP1	-0.408151	0.00147932
ENSG00000172590	MRPL52	-0.470731	0.000311783
ENSG00000172845	SP3	-0.2175	0.00068578
ENSG00000172935	MRGPRF	-1.22783	0.000610338
ENSG00000172939	OXSR1	-0.351555	0.00090496
ENSG00000172986	GXYLT2	-0.431821	0.0137714
ENSG00000173145	NOC3L	-0.52724	0.000152426
ENSG00000173218	VANGL1	-0.373156	0.000514999
ENSG00000173276	ZBTB21	-0.367592	0.0150343
ENSG00000173418	NAA20	-0.443144	0.00101116
ENSG00000173465	SSSCA1	-0.297057	0.0419911
ENSG00000173473	SMARCC1	-0.293619	0.00263588
ENSG00000173598	NUDT4	-0.417893	0.00428243
ENSG00000173621	LRFN4	-0.594759	0.00264178
ENSG00000173638	SLC19A1	-0.607503	0.0136245
ENSG00000173674	EIF1AX	-0.630725	3.0038e-05
ENSG00000173692	PSMD1	-0.213005	0.0153698
ENSG00000173726	TOMM20	-0.42064	4.38867e-05
ENSG00000173812	EIF1	-0.381938	0.00102798
ENSG00000173848	NET1	-0.297245	0.000356346
ENSG00000173867	AC013489.1	-0.352115	0.011114
ENSG00000173894	CBX2	-0.880785	1.4085e-08
ENSG00000173898	SPTBN2	-1.28834	2.5837e-18
ENSG00000173950	XXYLT1	-0.462856	5.02208e-05
ENSG00000173960	UBXN2A	-0.423836	0.000277333
ENSG00000174004	NRROS	-0.732091	5.06421e-06
ENSG00000174013	FBXO45	-0.276248	0.0342752
ENSG00000174109	C16orf91	-0.498715	0.0455263
ENSG00000174132	FAM174A	-0.67577	0.0228983
ENSG00000174173	TRMT10C	-0.385794	0.0230215
ENSG00000174226	SNX31	-0.510828	0.0096409
ENSG00000174306	ZHX3	-0.431788	0.0221269
ENSG00000174371	EXO1	-0.369948	0.00223821
ENSG00000174437	ATP2A2	-0.475825	4.82125e-10
ENSG00000174516	PELI3	-0.672177	0.000495553
ENSG00000174579	MSL2	-0.203213	0.0159307
ENSG00000174669	SLC29A2	-0.34132	0.0324558
ENSG00000174718	KIAA1551	-0.482097	0.00415207
ENSG00000174721	FGFBP3	-0.859925	1.67895e-07
ENSG00000174738	NR1D2	-0.441244	0.0424418
ENSG00000174744	BRMS1	-0.463228	0.000111148
ENSG00000174775	HRAS	-0.614977	0.000388824
ENSG00000174780	SRP72	-0.356029	0.00588729
ENSG00000174840	PDE12	-0.232284	0.0240975
ENSG00000174915	PTDSS2	-0.436634	2.13086e-05
ENSG00000174917	C19orf70	-0.371878	0.0453854
ENSG00000174939	ASPHD1	-1.42823	5.86015e-05
ENSG00000174945	AMZ1	-2.80863	0.0104155
ENSG00000174951	FUT1	-1.85394	1.21136e-14
ENSG00000175040	CHST2	-2.2713	2.77661e-12
ENSG00000175110	MRPS22	-0.336595	0.0103916
ENSG00000175166	PSMD2	-0.269063	0.00795457
ENSG00000175193	PARL	-0.19158	0.0490425
ENSG00000175274	TP53I11	-0.686783	0.000128736
ENSG00000175324	LSM1	-0.34223	0.0146916
ENSG00000175354	PTPN2	-0.363153	0.00115995
ENSG00000175376	EIF1AD	-0.322534	0.0188772
ENSG00000175445	LPL	-0.361496	0.0212042
ENSG00000175467	SART1	-0.28505	0.0100339
ENSG00000175470	PPP2R2D	-0.292438	1.36715e-05
ENSG00000175471	MCTP1	-0.375615	0.00274771
ENSG00000175556	LONRF3	-0.253075	0.0298586
ENSG00000175581	MRPL48	-0.293617	0.0140677
ENSG00000175591	P2RY2	-0.373874	0.00207204
ENSG00000175592	FOSL1	-0.719512	0.00201928
ENSG00000175602	CCDC85B	-0.663676	0.0023733
ENSG00000175606	TMEM70	-0.514456	5.81968e-05
ENSG00000175768	TOMM5	-0.533926	3.34192e-05
ENSG00000175792	RUVBL1	-0.572876	1.58376e-12
ENSG00000175868	CALCB	-1.03668	0.0117216
ENSG00000176014	TUBB6	-0.611565	1.9576e-10
ENSG00000176105	YES1	-0.49993	0.00167663
ENSG00000176171	BNIP3	-0.520495	0.000997201
ENSG00000176182	MYPOP	-0.420936	0.038612
ENSG00000176438	SYNE3	-1.28951	6.03554e-15
ENSG00000176476	SGF29	-0.342581	0.0323545
ENSG00000176619	LMNB2	-0.407583	0.00176581
ENSG00000176624	MEX3C	-0.20926	0.0400538
ENSG00000176842	IRX5	-1.16047	1.49275e-09
ENSG00000176845	METRNL	-0.591093	0.0008509
ENSG00000176894	PXMP2	-0.463834	4.64448e-05
ENSG00000176903	PNMA1	-0.483128	8.67196e-05
ENSG00000176915	ANKLE2	-0.327526	5.75475e-07
ENSG00000176946	THAP4	-0.615112	2.66651e-05
ENSG00000176978	DPP7	-0.363258	0.0196011
ENSG00000177076	ACER2	-1.48512	2.56259e-06
ENSG00000177150	FAM210A	-0.440625	0.00044591
ENSG00000177370	TIMM22	-0.382392	0.0101207
ENSG00000177426	TGIF1	-0.601814	5.44472e-06
ENSG00000177508	IRX3	-1.2758	1.13535e-11
ENSG00000177606	JUN	-1.50387	2.74357e-19
ENSG00000177614	PGBD5	-1.64521	1.76237e-11
ENSG00000177663	IL17RA	-0.75598	7.1962e-15
ENSG00000177697	CD151	-0.724518	3.36613e-08
ENSG00000177732	SOX12	-0.773934	6.6485e-05
ENSG00000177733	HNRNPA0	-0.373091	0.00364029
ENSG00000177830	CHID1	-0.362807	0.00202682
ENSG00000177889	UBE2N	-0.367379	0.000216358
ENSG00000177971	IMP3	-0.31031	0.0195374
ENSG00000178035	IMPDH2	-0.325415	0.000856081
ENSG00000178105	DDX10	-0.554395	2.48862e-10
ENSG00000178209	PLEC	-0.387456	0.0119883
ENSG00000178234	GALNT11	-0.263292	0.0169716
ENSG00000178252	WDR6	-0.323779	0.00385465
ENSG00000178381	ZFAND2A	-0.373613	0.0164245
ENSG00000178409	BEND3	-0.563395	1.68647e-05
ENSG00000178538	CA8	-0.942704	1.22585e-22
ENSG00000178605	GTPBP6	-0.823661	9.81706e-08
ENSG00000178752	ERFE	-0.887923	0.00068578
ENSG00000178773	CPNE7	-1.18564	1.07554e-09
ENSG00000178802	MPI	-0.273304	0.0376091
ENSG00000178821	TMEM52	-2.89165	0.0345663
ENSG00000178878	APOLD1	-0.269275	0.00332442
ENSG00000178921	PFAS	-0.634572	2.04116e-06
ENSG00000178952	TUFM	-0.286516	0.0128567
ENSG00000179010	MRFAP1	-0.235435	0.0138727
ENSG00000179041	RRS1	-0.431336	0.0131913
ENSG00000179051	RCC2	-0.329969	0.0129709
ENSG00000179094	PER1	-0.781879	1.91019e-05
ENSG00000179104	TMTC2	-0.39026	0.011128
ENSG00000179115	FARSA	-0.528306	5.62347e-05
ENSG00000179119	SPTY2D1	-0.32687	0.00895044
ENSG00000179195	ZNF664	-0.295707	0.0399278
ENSG00000179218	CALR	-0.941018	2.45543e-24
ENSG00000179241	LDLRAD3	-1.87079	1.98306e-09
ENSG00000179271	GADD45GIP1	-0.49446	0.0029992
ENSG00000179295	PTPN11	-0.382726	1.15562e-05
ENSG00000179348	GATA2	-0.740969	1.38495e-06
ENSG00000179409	GEMIN4	-0.270696	0.0488087
ENSG00000179456	ZBTB18	-0.347184	0.046819
ENSG00000179562	GCC1	-0.264384	0.0177806
ENSG00000179598	PLD6	-0.823538	1.70662e-12
ENSG00000179950	PUF60	-0.416011	0.0121952
ENSG00000179958	DCTPP1	-0.429157	0.00584229
ENSG00000180035	ZNF48	-0.533606	0.00473049
ENSG00000180066	C10orf91	-0.836681	0.00110135
ENSG00000180198	RCC1	-0.420835	1.46804e-06
ENSG00000180228	PRKRA	-0.668113	1.81462e-12
ENSG00000180329	CCDC43	-0.295108	0.0064122
ENSG00000180370	PAK2	-0.36115	0.00657518
ENSG00000180398	MCFD2	-0.253586	0.0252019
ENSG00000180537	RNF182	-2.35641	1.56702e-08
ENSG00000180549	FUT7	-1.05229	4.50642e-08
ENSG00000180694	TMEM64	-0.924627	1.05814e-07
ENSG00000180730	SHISA2	-2.78178	4.61284e-13
ENSG00000180758	GPR157	-0.972062	0.00437627
ENSG00000180767	CHST13	-2.06753	5.53604e-13
ENSG00000180815	MAP3K15	-0.575119	0.0327628
ENSG00000180817	PPA1	-0.377719	0.000264862
ENSG00000180834	MAP6D1	-1.21784	1.59622e-08
ENSG00000180900	SCRIB	-0.527674	0.00390059
ENSG00000180957	PITPNB	-0.423841	0.00566466
ENSG00000180992	MRPL14	-0.234532	0.0285605
ENSG00000181019	NQO1	-0.92195	6.10233e-13
ENSG00000181026	AEN	-0.485779	0.00029847
ENSG00000181163	NPM1	-0.628229	9.28381e-05
ENSG00000181191	PJA1	-0.504465	0.00235048
ENSG00000181418	DDN	-1.46061	9.20704e-21
ENSG00000181467	RAP2B	-0.439258	0.00187517
ENSG00000181472	ZBTB2	-0.620509	2.52515e-09
ENSG00000181588	MEX3D	-0.890504	0.00124338
ENSG00000181610	MRPS23	-0.286835	0.0388943
ENSG00000181751	C5orf30	-0.507459	0.00342991
ENSG00000181788	SIAH2	-0.751128	2.72244e-09
ENSG00000181873	IBA57	-0.448445	0.0105299
ENSG00000181924	COA4	-0.241732	0.0339694
ENSG00000181938	GINS3	-0.420663	0.00938028
ENSG00000181984	GOLGA8CP	-0.946724	0.0447621
ENSG00000182095	TNRC18	-0.89951	4.67764e-15
ENSG00000182118	FAM89A	-0.573276	0.000805125
ENSG00000182162	P2RY8	-0.694156	1.03827e-10
ENSG00000182173	TSEN54	-0.667428	0.000347871
ENSG00000182224	CYB5D1	-0.441648	0.000505237
ENSG00000182247	UBE2E2	-0.471588	0.00816271
ENSG00000182307	C8orf33	-0.519654	3.01305e-06
ENSG00000182325	FBXL6	-0.490145	0.0449293
ENSG00000182326	C1S	-0.43005	0.00668413
ENSG00000182372	CLN8	-0.408203	0.00169212
ENSG00000182446	NPLOC4	-0.254767	0.00872877
ENSG00000182459	TEX19	-1.02754	0.000279696
ENSG00000182512	GLRX5	-0.458013	4.55612e-06
ENSG00000182552	RWDD4	-0.435914	0.00158139
ENSG00000182557	SPNS3	-0.502501	0.003053
ENSG00000182568	SATB1	-0.28955	0.00839976
ENSG00000182580	EPHB3	-1.82746	0.0333629
ENSG00000182704	TSKU	-1.05167	2.24973e-08
ENSG00000182718	ANXA2	-0.786427	7.51173e-14
ENSG00000182768	NGRN	-0.414634	1.60073e-06
ENSG00000182831	C16orf72	-0.312183	0.00198002
ENSG00000182841	RRP7BP	-0.363756	0.00142439
ENSG00000182923	CEP63	-0.257802	0.0311318
ENSG00000182944	EWSR1	-0.160262	0.0104761
ENSG00000182957	SPATA13	-1.21331	8.11026e-22
ENSG00000182963	GJC1	-0.66507	0.00200712
ENSG00000183010	PYCR1	-0.937753	4.90245e-07
ENSG00000183018	SPNS2	-2.29226	1.40164e-46
ENSG00000183049	CAMK1D	-0.514989	0.0285812
ENSG00000183091	NEB	-0.513045	0.000366707
ENSG00000183207	RUVBL2	-0.484756	5.57765e-06
ENSG00000183242	WT1-AS	-0.681818	3.75364e-08
ENSG00000183255	PTTG1IP	-0.282231	0.0134595
ENSG00000183258	DDX41	-0.419043	1.37385e-05
ENSG00000183431	SF3A3	-0.175284	0.0274948
ENSG00000183474	GTF2H2C	-0.376695	0.0290326
ENSG00000183496	MEX3B	-0.697434	0.0283491
ENSG00000183508	FAM46C	-2.53592	5.08133e-136
ENSG00000183520	UTP11	-0.419583	2.10872e-05
ENSG00000183527	PSMG1	-0.71077	1.17595e-07
ENSG00000183576	SETD3	-0.437634	2.00818e-08
ENSG00000183579	ZNRF3	-1.16752	3.00752e-13
ENSG00000183629	GOLGA8G	-1.11963	0.00157708
ENSG00000183655	KLHL25	-0.963048	0.00346744
ENSG00000183666	GUSBP1	-0.310186	0.0465973
ENSG00000183684	ALYREF	-0.370477	0.00575754
ENSG00000183688	RFLNB	-0.68336	3.29278e-12
ENSG00000183691	NOG	-2.84305	2.06686e-30
ENSG00000183722	LHFPL6	-1.54959	2.05215e-10
ENSG00000183741	CBX6	-0.574912	0.000257761
ENSG00000183751	TBL3	-0.450557	0.0259098
ENSG00000183785	TUBA8	-1.52543	1.23201e-14
ENSG00000183889	AC138969.1	-0.483232	0.0207875
ENSG00000183943	PRKX	-0.365662	0.00108145
ENSG00000183955	KMT5A	-0.260344	0.0024949
ENSG00000184047	DIABLO	-0.236704	0.0163109
ENSG00000184110	EIF3C	-0.49166	0.00255857
ENSG00000184162	NR2C2AP	-0.565936	0.00193754
ENSG00000184164	CRELD2	-0.642692	4.94547e-05
ENSG00000184220	CMSS1	-0.544215	0.000148417
ENSG00000184232	OAF	-1.44156	1.34274e-47
ENSG00000184271	POU6F1	-0.63916	0.000388824
ENSG00000184402	SS18L1	-0.364531	0.0292353
ENSG00000184517	ZFP1	-0.512841	0.0147177
ENSG00000184575	XPOT	-0.623272	7.45336e-12
ENSG00000184675	AMER1	-0.853457	5.19748e-09
ENSG00000184702	SEPT5	-1.50779	1.09616e-33
ENSG00000184708	EIF4ENIF1	-0.389868	8.19659e-05
ENSG00000184787	UBE2G2	-0.249529	0.0060363
ENSG00000184900	SUMO3	-0.382903	0.000399586
ENSG00000184937	WT1	-1.02599	1.76067e-29
ENSG00000184967	NOC4L	-0.685445	0.000376155
ENSG00000184984	CHRM5	-0.55454	0.00919244
ENSG00000185049	NELFA	-0.284385	0.0468289
ENSG00000185052	SLC24A3	-1.17977	2.5623e-06
ENSG00000185104	FAF1	-0.304421	0.00475472
ENSG00000185112	FAM43A	-1.34926	4.30922e-14
ENSG00000185122	HSF1	-0.39872	0.0213667
ENSG00000185158	LRRC37B	-0.332345	0.0355251
ENSG00000185163	DDX51	-0.418596	0.00152137
ENSG00000185238	PRMT3	-0.444281	0.00308427
ENSG00000185252	ZNF74	-0.412491	0.0187803
ENSG00000185340	GAS2L1	-0.989298	0.00373372
ENSG00000185344	ATP6V0A2	-0.348958	0.000261364
ENSG00000185386	MAPK11	-0.447993	0.00284601
ENSG00000185418	TARSL2	-0.57718	3.88832e-05
ENSG00000185551	NR2F2	-0.649189	5.03116e-09
ENSG00000185614	FAM212A	-0.612823	0.0152245
ENSG00000185650	ZFP36L1	-1.0974	0.0291027
ENSG00000185651	UBE2L3	-0.249218	0.0440268
ENSG00000185721	DRG1	-0.361158	1.97331e-05
ENSG00000185800	DMWD	-1.34961	5.28872e-05
ENSG00000185803	SLC52A2	-0.512992	0.0271669
ENSG00000185813	PCYT2	-0.490887	6.97549e-05
ENSG00000185838	GNB1L	-0.586903	0.0238594
ENSG00000185896	LAMP1	-0.224004	0.0338836
ENSG00000185900	POMK	-0.306075	0.0440268
ENSG00000185909	KLHDC8B	-0.44219	0.010585
ENSG00000185917	SETD4	-0.34284	0.0296978
ENSG00000185963	BICD2	-0.214526	0.0496581
ENSG00000185989	RASA3	-0.365941	0.000275469
ENSG00000186088	GSAP	-2.81824	3.34102e-22
ENSG00000186106	ANKRD46	-0.412005	0.00446944
ENSG00000186141	POLR3C	-0.289245	0.00171498
ENSG00000186187	ZNRF1	-0.693197	2.41265e-05
ENSG00000186188	FFAR4	-1.38457	6.10724e-06
ENSG00000186205	MARC1	-0.632626	1.69411e-08
ENSG00000186230	ZNF749	-0.634595	0.00154972
ENSG00000186235	AC016757.1	-0.518787	0.0230873
ENSG00000186298	PPP1CC	-0.406088	0.00189814
ENSG00000186312	CA5BP1	-0.61214	1.42816e-06
ENSG00000186326	RGS9BP	-2.3463	8.97825e-08
ENSG00000186350	RXRA	-1.66012	1.14335e-30
ENSG00000186354	C9orf47	-1.67723	8.64499e-07
ENSG00000186409	CCDC30	-0.216138	0.0377505
ENSG00000186416	NKRF	-0.298206	0.00059103
ENSG00000186432	KPNA4	-0.445241	4.03983e-07
ENSG00000186480	INSIG1	-0.569976	4.81373e-10
ENSG00000186523	FAM86B1	-0.59785	0.0293814
ENSG00000186615	KTN1-AS1	-0.605591	0.00305226
ENSG00000186652	PRG2	-0.52952	0.00403697
ENSG00000186654	PRR5	-0.651229	0.0214795
ENSG00000186716	BCR	-0.560144	4.98379e-05
ENSG00000186792	HYAL3	-0.654286	4.06493e-06
ENSG00000186827	TNFRSF4	-1.99729	3.79621e-06
ENSG00000186871	ERCC6L	-0.447476	0.00505353
ENSG00000186918	ZNF395	-0.798656	3.60916e-05
ENSG00000187051	RPS19BP1	-0.376777	0.0161083
ENSG00000187514	PTMA	-0.397381	0.00133282
ENSG00000187522	HSPA14	-0.356885	5.52548e-05
ENSG00000187555	USP7	-0.304135	9.43751e-05
ENSG00000187607	ZNF286A	-0.434049	0.00482987
ENSG00000187678	SPRY4	-2.79173	5.91892e-59
ENSG00000187735	TCEA1	-0.344335	0.0248933
ENSG00000187840	EIF4EBP1	-0.557799	0.00124338
ENSG00000188026	RILPL1	-1.04151	0.000724213
ENSG00000188064	WNT7B	-2.45722	7.14864e-07
ENSG00000188070	C11orf95	-0.953753	9.99808e-18
ENSG00000188157	AGRN	-0.712343	4.45983e-06
ENSG00000188191	PRKAR1B	-0.420829	0.0122605
ENSG00000188229	TUBB4B	-0.458419	0.000629228
ENSG00000188342	GTF2F2	-0.409891	0.00081759
ENSG00000188522	FAM83G	-0.514786	0.0010334
ENSG00000188529	SRSF10	-0.296858	0.0422808
ENSG00000188612	SUMO2	-0.262355	0.0285578
ENSG00000188706	ZDHHC9	-0.404801	0.0215073
ENSG00000188735	TMEM120B	-0.64566	3.44921e-05
ENSG00000188739	RBM34	-0.340347	1.23254e-06
ENSG00000188807	TMEM201	-0.581449	0.00652727
ENSG00000188822	CNR2	-2.63206	1.12452e-20
ENSG00000188886	ASTL	-0.879893	0.0116808
ENSG00000188976	NOC2L	-0.593569	4.45839e-06
ENSG00000189159	JPT1	-0.252444	0.0371359
ENSG00000189306	RRP7A	-0.404731	0.00225288
ENSG00000189337	KAZN	-1.07724	0.00011713
ENSG00000189403	HMGB1	-0.339872	0.008722
ENSG00000196182	STK40	-0.435115	0.00493251
ENSG00000196189	SEMA4A	-0.785124	0.00401481
ENSG00000196204	RNF216P1	-0.484108	2.00967e-09
ENSG00000196305	IARS	-0.547502	1.81499e-09
ENSG00000196323	ZBTB44	-0.56963	1.44109e-05
ENSG00000196363	WDR5	-0.467905	6.56366e-09
ENSG00000196365	LONP1	-0.387957	0.000890592
ENSG00000196411	EPHB4	-1.45266	1.26572e-21
ENSG00000196419	XRCC6	-0.263942	0.0209608
ENSG00000196449	YRDC	-0.654837	1.87347e-12
ENSG00000196455	PIK3R4	-0.285106	0.0260367
ENSG00000196497	IPO4	-0.85269	4.23802e-14
ENSG00000196502	SULT1A1	-0.292204	0.0394957
ENSG00000196510	ANAPC7	-0.246415	0.00124641
ENSG00000196591	HDAC2	-0.258647	0.00725881
ENSG00000196655	TRAPPC4	-0.472165	0.00255444
ENSG00000196666	FAM180B	-0.34286	0.00504156
ENSG00000196715	VKORC1L1	-0.40648	8.71537e-06
ENSG00000196739	COL27A1	-0.617026	0.0020537
ENSG00000196756	SNHG17	-0.368732	0.00198948
ENSG00000196781	TLE1	-0.627487	1.23974e-06
ENSG00000196792	STRN3	-0.340985	0.00363421
ENSG00000196814	MVB12B	-0.656113	0.00033748
ENSG00000196821	C6orf106	-0.232225	0.0150328
ENSG00000196937	FAM3C	-0.43018	0.0243497
ENSG00000196943	NOP9	-0.298086	0.00059383
ENSG00000196950	SLC39A10	-0.382461	0.0387887
ENSG00000197006	METTL9	-0.728776	5.48268e-08
ENSG00000197021	CXorf40B	-0.362673	0.0109104
ENSG00000197024	ZNF398	-0.24815	0.0134598
ENSG00000197037	ZSCAN25	-0.239499	0.015744
ENSG00000197063	MAFG	-0.405032	0.00118017
ENSG00000197119	SLC25A29	-1.06094	1.54466e-12
ENSG00000197147	LRRC8B	-0.780023	1.99914e-11
ENSG00000197170	PSMD12	-0.504334	0.000264387
ENSG00000197256	KANK2	-0.685639	0.000356124
ENSG00000197299	BLM	-0.340322	0.0216845
ENSG00000197312	DDI2	-0.273355	0.0333141
ENSG00000197345	MRPL21	-0.524932	3.12349e-05
ENSG00000197381	ADARB1	-0.601217	5.64285e-05
ENSG00000197444	OGDHL	-0.647438	4.43089e-11
ENSG00000197451	HNRNPAB	-0.331966	0.00120764
ENSG00000197457	STMN3	-0.688782	0.000387104
ENSG00000197461	PDGFA	-1.18831	0.000204337
ENSG00000197498	RPF2	-0.712351	2.97213e-09
ENSG00000197579	TOPORS	-0.253619	0.0131372
ENSG00000197586	ENTPD6	-0.384774	0.00361322
ENSG00000197622	CDC42SE1	-0.207329	0.0109038
ENSG00000197728	RPS26	-0.377117	0.000184884
ENSG00000197771	MCMBP	-0.642233	9.21107e-13
ENSG00000197785	ATAD3A	-0.678073	4.28779e-05
ENSG00000197798	FAM118B	-0.527097	0.00640778
ENSG00000197860	SGTB	-1.01885	0.000337906
ENSG00000197879	MYO1C	-0.686555	0.0216124
ENSG00000197894	ADH5	-0.334784	0.00476521
ENSG00000197927	C2orf27A	-0.388401	0.0292572
ENSG00000197930	ERO1A	-0.552379	0.000380897
ENSG00000197961	ZNF121	-0.325235	0.00283433
ENSG00000197965	MPZL1	-0.586282	1.59445e-09
ENSG00000197971	MBP	-0.387278	6.90889e-08
ENSG00000197989	SNHG12	-0.389632	0.00608256
ENSG00000198000	NOL8	-0.283271	0.0446514
ENSG00000198042	MAK16	-0.403997	0.000387816
ENSG00000198171	DDRGK1	-0.226077	0.0170031
ENSG00000198176	TFDP1	-0.426494	1.3848e-06
ENSG00000198211	AC092143.1	-1.22699	3.06647e-17
ENSG00000198252	STYX	-0.466377	0.033325
ENSG00000198301	SDAD1	-0.300146	0.0287066
ENSG00000198331	HYLS1	-0.75842	0.000497786
ENSG00000198363	ASPH	-0.606294	2.54706e-05
ENSG00000198431	TXNRD1	-0.435547	2.69732e-06
ENSG00000198435	NRARP	-0.541578	0.0185129
ENSG00000198517	MAFK	-0.480047	0.00634525
ENSG00000198546	ZNF511	-0.454441	0.00330827
ENSG00000198553	KCNRG	-0.54825	0.0388943
ENSG00000198569	SLC34A3	-0.455488	0.000782572
ENSG00000198612	COPS8	-0.338441	0.0167978
ENSG00000198646	NCOA6	-0.299093	0.0397555
ENSG00000198668	CALM1	-0.708104	1.92246e-17
ENSG00000198689	SLC9A6	-0.687106	2.13803e-07
ENSG00000198719	DLL1	-1.04684	4.63771e-09
ENSG00000198720	ANKRD13B	-0.7391	0.00373612
ENSG00000198721	ECI2	-0.57025	1.21041e-10
ENSG00000198728	LDB1	-0.325661	0.0025024
ENSG00000198742	SMURF1	-0.383638	6.54297e-06
ENSG00000198791	CNOT7	-0.485445	1.0078e-05
ENSG00000198826	ARHGAP11A	-0.306755	0.0222381
ENSG00000198843	SELENOT	-0.285594	0.0177097
ENSG00000198874	TYW1	-0.217537	0.0375347
ENSG00000198879	SFMBT2	-0.301313	0.00713546
ENSG00000198894	CIPC	-0.342052	0.0158415
ENSG00000198912	C1orf174	-0.315928	0.00911152
ENSG00000198952	SMG5	-0.23573	0.0397995
ENSG00000198954	KIF1BP	-0.622335	1.46747e-08
ENSG00000202119	RNU6-302P	-0.859864	0.0373977
ENSG00000202252	SNORD14C	-1.2254	0.0323545
ENSG00000202392	RN7SKP292	-0.712592	0.00616792
ENSG00000202400	SNORD82	-0.729381	3.32456e-09
ENSG00000203485	INF2	-0.95236	2.95795e-08
ENSG00000203618	GP1BB	-1.55128	3.34545e-16
ENSG00000203668	CHML	-0.631144	4.05727e-06
ENSG00000203883	SOX18	-1.60185	5.61698e-08
ENSG00000203989	RHOXF2B	-0.328497	0.0366708
ENSG00000203995	ZYG11A	-0.305265	0.0189585
ENSG00000204209	DAXX	-0.285439	0.0317623
ENSG00000204219	TCEA3	-1.38967	0.0010123
ENSG00000204387	C6orf48	-0.267249	0.0115412
ENSG00000204388	HSPA1B	-0.561747	0.0478619
ENSG00000204389	HSPA1A	-0.575611	0.0430314
ENSG00000204560	DHX16	-0.220413	0.0422219
ENSG00000204574	ABCF1	-0.548457	3.72763e-07
ENSG00000204576	PRR3	-0.402967	0.028297
ENSG00000204922	UQCC3	-0.589719	6.25811e-06
ENSG00000204977	TRIM13	-0.529542	4.33767e-06
ENSG00000204991	SPIRE2	-0.417528	0.000814706
ENSG00000205208	C4orf46	-0.511331	0.00231421
ENSG00000205213	LGR4	-0.729173	6.04284e-07
ENSG00000205250	E2F4	-0.321452	0.017236
ENSG00000205323	SARNP	-0.276045	0.0437827
ENSG00000205339	IPO7	-0.361631	0.00297692
ENSG00000205531	NAP1L4	-0.226191	0.00288785
ENSG00000205571	SMN2	-0.527314	0.0439777
ENSG00000205659	LIN52	-0.345757	0.0059256
ENSG00000205937	RNPS1	-0.390983	0.00173126
ENSG00000206053	JPT2	-0.315818	0.000716933
ENSG00000206527	HACD2	-0.409471	0.0188278
ENSG00000206560	ANKRD28	-0.435939	1.22299e-06
ENSG00000206603	SNORA22B	-0.484104	0.000851403
ENSG00000206824	Y_RNA	-0.350592	0.00128861
ENSG00000206885	SNORA75	-0.69785	1.29202e-11
ENSG00000206948	SNORA36A	-0.64792	0.000167661
ENSG00000207118	SNORD14D	-0.986479	0.0207302
ENSG00000207168	SNORA15	-0.386373	0.00405137
ENSG00000207280	SNORD20	-0.752208	1.94742e-10
ENSG00000207614	MIR193A	-0.789171	0.0447197
ENSG00000207990	MIR182	-1.43157	0.000513094
ENSG00000208036	MIR106B	-0.413364	5.93621e-05
ENSG00000211450	SELENOH	-0.320317	0.00180667
ENSG00000211460	TSN	-0.441046	6.15499e-05
ENSG00000211643	IGLV5-52	-0.250014	0.0261008
ENSG00000211833	TRAJ58	-1.10989	0.00952282
ENSG00000211864	TRAJ25	-1.64915	3.29223e-08
ENSG00000211883	TRAJ6	-4.0134	0.0310426
ENSG00000211895	IGHA1	-3.86031	0.0478598
ENSG00000211898	IGHD	-2.87308	0.0336221
ENSG00000211899	IGHM	-3.0648	6.64432e-09
ENSG00000211905	IGHJ1	-3.09171	8.71042e-06
ENSG00000211923	IGHD3-10	-3.09168	8.8356e-06
ENSG00000212493	SNORD19	-0.79609	3.54178e-08
ENSG00000212498	SNORD86	-0.68134	8.04989e-05
ENSG00000212588	SNORA26	-0.509527	0.00470799
ENSG00000212719	C17orf51	-0.83251	0.000582118
ENSG00000213160	KLHL23	-0.328986	0.0233698
ENSG00000213190	MLLT11	-0.504537	0.0237587
ENSG00000213246	SUPT4H1	-0.312368	0.00446944
ENSG00000213281	NRAS	-0.461251	0.000342865
ENSG00000213316	LTC4S	-0.571377	0.0424418
ENSG00000213339	QTRT1	-0.39892	0.00536586
ENSG00000213341	CHUK	-0.354353	0.00181457
ENSG00000213397	HAUS7	-0.2974	0.0477976
ENSG00000213402	PTPRCAP	-0.528827	0.00239616
ENSG00000213533	TMEM110	-0.232677	0.0421179
ENSG00000213551	DNAJC9	-0.388378	0.00110917
ENSG00000213585	VDAC1	-0.365405	1.2814e-06
ENSG00000213588	ZBTB9	-0.386841	0.0374787
ENSG00000213593	TMX2	-0.41888	2.89681e-05
ENSG00000213619	NDUFS3	-0.347345	0.00133642
ENSG00000213658	LAT	-0.739376	0.0226055
ENSG00000213689	TREX1	-0.376462	0.00967387
ENSG00000213694	S1PR3	-2.26242	2.35627e-53
ENSG00000213699	SLC35F6	-0.411677	0.00827634
ENSG00000213722	DDAH2	-0.462241	0.0235541
ENSG00000213782	DDX47	-0.432232	4.74276e-06
ENSG00000213923	CSNK1E	-0.528251	3.08041e-06
ENSG00000213965	NUDT19	-0.249395	0.0368455
ENSG00000214050	FBXO16	-0.712882	0.000547119
ENSG00000214113	LYRM4	-0.624129	0.000151048
ENSG00000214140	PRCD	-0.314236	0.0478204
ENSG00000214145	LINC00887	-2.10154	0.0265471
ENSG00000214194	SMIM30	-0.571805	0.00238841
ENSG00000214517	PPME1	-0.2753	0.0280464
ENSG00000214706	IFRD2	-0.762087	6.89891e-09
ENSG00000214717	ZBED1	-0.355842	0.0272481
ENSG00000214736	TOMM6	-0.331776	0.00511142
ENSG00000214796	AC098934.1	-1.2015	9.57231e-14
ENSG00000214944	ARHGEF28	-1.79113	0.000356123
ENSG00000214954	LRRC69	-0.434484	0.033427
ENSG00000215041	NEURL4	-0.259578	0.019921
ENSG00000215193	PEX26	-0.28689	0.00504128
ENSG00000215251	FASTKD5	-0.313502	0.0144272
ENSG00000215301	DDX3X	-0.484407	8.57362e-06
ENSG00000221381	SNORD88B	-0.421009	0.0221531
ENSG00000221411	MIR1227	-0.474909	0.0175627
ENSG00000221676	RNU6ATAC	-0.837521	0.0472326
ENSG00000221887	HMSD	-0.691092	0.0136086
ENSG00000221926	TRIM16	-0.732658	2.90924e-05
ENSG00000221968	FADS3	-0.551092	0.000958121
ENSG00000223508	RPL23AP53	-0.479172	0.0115309
ENSG00000223802	CERS1	-0.857185	7.60806e-08
ENSG00000224032	EPB41L4A-AS1	-0.346605	0.00675946
ENSG00000224531	SMIM13	-0.350115	0.0411253
ENSG00000224635	AL391095.1	-0.441617	0.000312933
ENSG00000224940	PRRT4	-0.858714	7.96308e-08
ENSG00000225127	LINC00237	-0.934691	0.0301875
ENSG00000225648	SBDSP1	-0.604584	1.43836e-05
ENSG00000225697	SLC26A6	-0.360542	0.0124558
ENSG00000225778	PROSER2-AS1	-0.338325	0.0103427
ENSG00000225921	NOL7	-0.360474	0.000356346
ENSG00000225968	ELFN1	-0.926209	0.00110159
ENSG00000226174	TEX22	-0.28766	0.0348343
ENSG00000226259	GTF2H2B	-0.392282	0.0421226
ENSG00000226688	ENTPD1-AS1	-0.37621	4.59449e-05
ENSG00000226777	FAM30A	-0.841792	0.000457737
ENSG00000226950	DANCR	-0.443233	9.11284e-05
ENSG00000227057	WDR46	-0.517745	2.36928e-08
ENSG00000227345	PARG	-0.384838	0.000532704
ENSG00000227507	LTB	-1.22139	4.37143e-05
ENSG00000227946	AC007383.2	-0.904278	0.0370235
ENSG00000228794	LINC01128	-0.417479	0.0124206
ENSG00000229106	BTBD6P1	-2.12069	0.042313
ENSG00000229124	VIM-AS1	-0.995964	0.00934089
ENSG00000229132	EIF4A1P10	-0.758186	0.00296592
ENSG00000229140	CCDC26	-0.480836	0.00437627
ENSG00000229299	AL121845.1	-0.429175	0.0164442
ENSG00000230124	ACBD6	-0.358299	7.45542e-05
ENSG00000231513	E2F6P4	-0.932002	4.09886e-09
ENSG00000231889	TRAF3IP2-AS1	-0.543025	0.00792732
ENSG00000232000	CLCN3P1	-0.866423	0.0356653
ENSG00000232065	LINC01063	-0.841686	0.00063759
ENSG00000232810	TNF	-1.77395	3.13693e-22
ENSG00000232956	SNHG15	-0.366392	0.000319396
ENSG00000232973	CYP1B1-AS1	-1.49502	0.000167176
ENSG00000233016	SNHG7	-0.336787	0.024382
ENSG00000233024	AC126755.2	-0.630773	0.0379458
ENSG00000233058	LINC00884	-0.557188	0.00678869
ENSG00000233250	AC233728.1	-0.407	0.0192572
ENSG00000233806	LINC01237	-0.892448	0.0240677
ENSG00000235162	C12orf75	-0.700755	1.18123e-11
ENSG00000236255	AC009404.1	-0.42386	0.0223094
ENSG00000236609	ZNF853	-1.19103	0.00231146
ENSG00000236829	Z97634.1	-0.385307	0.00638588
ENSG00000237547	IGHJ2P	-2.99073	6.32109e-06
ENSG00000237686	AL109615.3	-0.329532	0.0116708
ENSG00000238300	SNORD121B	-0.341458	0.000274267
ENSG00000238390	SNORA81	-0.427477	0.00179501
ENSG00000239264	TXNDC5	-0.49899	8.51867e-08
ENSG00000239672	NME1	-0.598197	7.26684e-05
ENSG00000239789	MRPS17	-0.390677	0.00591041
ENSG00000239900	ADSL	-0.688034	1.40755e-16
ENSG00000240207	AC080013.1	-0.303953	0.00401753
ENSG00000240230	COX19	-0.58005	2.41764e-06
ENSG00000240489	SETP14	-0.94717	0.0036472
ENSG00000240720	LRRD1	-1.10629	7.49154e-17
ENSG00000240963	AL645465.1	-0.571897	0.0220413
ENSG00000241360	PDXP	-0.36977	0.0320901
ENSG00000241484	ARHGAP8	-1.22582	0.0243497
ENSG00000241489	AC244197.3	-0.438259	0.01604
ENSG00000241697	TMEFF1	-0.388559	0.0122855
ENSG00000241852	C8orf58	-0.650769	0.018953
ENSG00000241978	AKAP2	-0.966875	5.83371e-38
ENSG00000242114	MTFP1	-0.354493	0.0278361
ENSG00000242259	C22orf39	-0.268023	0.0158352
ENSG00000242372	EIF6	-0.305762	0.0375304
ENSG00000242485	MRPL20	-0.313967	0.000897215
ENSG00000242516	LINC00960	-0.351215	0.0114874
ENSG00000242715	CCDC169	-0.321865	0.0161574
ENSG00000243207	PPAN-P2RY11	-0.588651	1.17605e-06
ENSG00000243678	NME2	-0.41735	0.00144339
ENSG00000243725	TTC4	-0.453225	2.90313e-06
ENSG00000243960	AL390195.1	-0.737717	4.1504e-10
ENSG00000243970	PPIEL	-0.473136	1.09099e-14
ENSG00000244165	P2RY11	-0.483529	0.0467528
ENSG00000244257	PKD1P1	-0.49223	0.0150024
ENSG00000244462	RBM12	-0.188178	0.0375304
ENSG00000244563	AC006011.1	-0.448749	0.000303939
ENSG00000244701	AC004918.1	-0.800644	7.99663e-09
ENSG00000245248	USP2-AS1	-1.94006	0.0147794
ENSG00000245526	LINC00461	-0.874723	0.000349538
ENSG00000246889	AP000487.1	-0.664199	0.00756213
ENSG00000246985	SOCS2-AS1	-1.04297	0.0042167
ENSG00000247077	PGAM5	-0.499223	8.31993e-06
ENSG00000247626	MARS2	-0.369862	6.74575e-05
ENSG00000248405	PRR5-ARHGAP8	-1.16268	0.0291027
ENSG00000248592	TMEM110-MUSTN1	-0.256117	0.0340574
ENSG00000248949	AC122719.1	-0.581459	0.00285479
ENSG00000249353	NPM1P27	-0.437416	0.0449293
ENSG00000249459	ZNF286B	-0.382253	0.0113986
ENSG00000249590	AC004832.3	-0.346219	0.0396159
ENSG00000250299	MRPS31P4	-0.385162	0.0269606
ENSG00000250709	CCDC169-SOHLH2	-0.553697	0.00383128
ENSG00000251349	MSANTD3-TMEFF1	-0.65086	0.0290326
ENSG00000251393	AC005280.1	-0.382849	0.0108096
ENSG00000251537	AC005324.3	-0.74841	0.00832557
ENSG00000253293	HOXA10	-0.278765	0.0343526
ENSG00000253522	MIR3142HG	-0.823422	0.0270411
ENSG00000253861	SLC2A3P1	-0.490649	2.47696e-05
ENSG00000253981	ALG1L13P	-0.372688	0.000137533
ENSG00000254008	LINC00051	-1.1004	0.000577057
ENSG00000254093	PINX1	-0.701521	9.74242e-09
ENSG00000254223	AC103718.1	-0.539419	4.83003e-05
ENSG00000254462	TMX2-CTNND1	-0.480633	0.000174496
ENSG00000254681	PKD1P5	-0.641329	0.0351996
ENSG00000254694	AP001893.1	-0.635527	0.00217218
ENSG00000254979	AP000781.2	-0.557039	3.01573e-07
ENSG00000255072	PIGY	-0.334106	0.0471261
ENSG00000255104	AC005324.4	-0.390665	0.0370132
ENSG00000255154	HTD2	-0.38007	0.021778
ENSG00000255202	AL049629.1	-0.441661	0.00272742
ENSG00000255561	FDXACB1	-0.717345	0.000131101
ENSG00000255650	FAM222A-AS1	-1.23743	0.0405161
ENSG00000255717	SNHG1	-0.366199	0.00557291
ENSG00000255767	AC108488.2	-0.495537	0.000726935
ENSG00000255769	GOLGA2P10	-0.727222	0.00620612
ENSG00000255872	AL138752.2	-0.509568	2.78485e-05
ENSG00000256006	AC084117.1	-0.44166	8.51188e-05
ENSG00000256500	AL139300.1	-0.204116	0.028297
ENSG00000256508	MRGPRF-AS1	-1.44567	0.0278088
ENSG00000256861	AC048338.1	-0.245961	0.0149943
ENSG00000256950	AC069503.2	-0.389018	0.000192746
ENSG00000256966	AL513165.2	-0.382222	0.0017465
ENSG00000256982	AC135782.1	-0.84102	0.00377217
ENSG00000257093	KIAA1147	-0.776496	1.22155e-09
ENSG00000257103	LSM14A	-0.332605	0.00138511
ENSG00000257184	AC004080.3	-0.294233	0.0217096
ENSG00000257218	GATC	-0.244274	0.00628869
ENSG00000257365	FNTB	-0.37715	0.000126729
ENSG00000257390	AC023055.1	-0.249733	0.00058367
ENSG00000257411	AC034102.2	-0.665408	1.37011e-09
ENSG00000257654	AC125603.1	-0.639924	0.0120788
ENSG00000257727	CNPY2	-0.282469	0.049933
ENSG00000257790	EIF4A1P4	-1.01023	0.0306392
ENSG00000257883	AC125603.2	-0.708636	1.52078e-12
ENSG00000257921	AC025165.3	-0.425875	2.76973e-05
ENSG00000258529	AP001781.3	-0.31172	0.00485751
ENSG00000258724	AC105001.2	-0.691193	0.00196562
ENSG00000258839	MC1R	-0.543894	3.92829e-06
ENSG00000258947	TUBB3	-1.33237	4.14784e-21
ENSG00000258984	UBE2F-SCLY	-0.277844	0.0215073
ENSG00000259040	BLOC1S5-TXNDC5	-0.50133	4.28619e-07
ENSG00000259052	AL157871.6	-0.883153	0.0247067
ENSG00000259439	LINC01833	-2.2077	4.9746e-21
ENSG00000259479	SORD2P	-0.94927	0.0188208
ENSG00000259494	MRPL46	-0.273113	0.0232738
ENSG00000259522	AL136295.4	-0.668296	3.04092e-08
ENSG00000259712	AC023906.5	-1.88065	1.35364e-05
ENSG00000259956	RBM15B	-0.359969	0.0169716
ENSG00000260007	AC107871.1	-0.436561	0.00178131
ENSG00000260053	ABCB10P4	-1.08399	0.000522958
ENSG00000260293	AC106820.4	-1.51448	6.09905e-14
ENSG00000260401	AP002761.4	-0.395593	0.00401308
ENSG00000260537	AC012184.2	-0.381077	0.000118542
ENSG00000260643	AC092718.3	-0.817471	2.72589e-07
ENSG00000260914	AC026464.4	-0.40158	0.000278302
ENSG00000261126	RBFADN	-0.440689	0.0107872
ENSG00000261147	AC091167.3	-0.321017	0.000498373
ENSG00000261236	BOP1	-0.737821	2.95595e-05
ENSG00000261342	AC006538.1	-0.65302	0.019783
ENSG00000261373	VPS9D1-AS1	-0.762577	6.15499e-05
ENSG00000261609	GAN	-0.600024	5.00938e-05
ENSG00000261717	AC009163.4	-0.32108	0.00718768
ENSG00000262223	AC110285.1	-1.39455	3.96514e-06
ENSG00000262560	AC018512.1	-1.59026	1.21525e-05
ENSG00000262814	MRPL12	-0.381222	0.0258096
ENSG00000262877	AC110285.2	-1.09105	1.21654e-06
ENSG00000262919	FAM58A	-0.624114	0.00020185
ENSG00000263244	AC087190.4	-0.297435	0.0290326
ENSG00000263731	AC145207.5	-0.426949	0.0279349
ENSG00000263917	AC011825.3	-0.537236	5.4035e-07
ENSG00000264187	AC055811.2	-0.514877	0.000276464
ENSG00000264230	ANXA8L1	-2.08774	1.87051e-29
ENSG00000264364	DYNLL2	-0.413081	3.38562e-05
ENSG00000264772	AC016876.2	-0.364223	0.00022622
ENSG00000265190	ANXA8	-2.07044	4.84833e-20
ENSG00000265237	MIR3142	-1.67083	0.00208035
ENSG00000265241	RBM8A	-0.303319	0.00219282
ENSG00000265257	AP005263.1	-0.273734	0.00874218
ENSG00000265354	TIMM23	-0.323941	0.000349538
ENSG00000265491	RNF115	-0.324073	0.0105378
ENSG00000265542	AC015845.2	-0.307257	0.028297
ENSG00000265590	AP000275.2	-0.383806	0.00125054
ENSG00000265763	ZNF488	-1.92661	0.0289115
ENSG00000266074	BAHCC1	-1.24591	7.65196e-28
ENSG00000266086	AC015813.2	-0.371319	0.00133668
ENSG00000266088	AC004585.1	-6.03068	2.9008e-05
ENSG00000266206	MIR3926-1	-0.499965	0.00848502
ENSG00000266967	AARSD1	-0.464525	2.54841e-05
ENSG00000267001	AC006538.2	-0.53325	0.00664644
ENSG00000267127	AC090360.1	-0.393823	5.89468e-05
ENSG00000267157	AC011499.1	-0.898568	5.52548e-05
ENSG00000267216	AC020915.2	-0.3011	0.00311043
ENSG00000267270	PARD6G-AS1	-0.336045	0.00103679
ENSG00000267318	AC005702.2	-0.379024	0.0326035
ENSG00000267519	AC020916.1	-0.722975	0.0115211
ENSG00000267780	AC021594.2	-1.79977	0.00791619
ENSG00000268083	AC008982.1	-0.286186	0.0454248
ENSG00000268279	AC090004.1	-0.332851	0.00170445
ENSG00000268434	AC011530.1	-1.39926	0.0243909
ENSG00000268439	EMG1	-0.535926	9.31039e-05
ENSG00000268465	AC008403.1	-0.480715	0.000545826
ENSG00000268643	AC006486.1	-0.398231	0.0134406
ENSG00000268790	AC008764.4	-0.22861	0.0289569
ENSG00000268797	AC008537.1	-0.531723	6.91117e-05
ENSG00000268869	ESPNP	-0.840306	0.0130747
ENSG00000269019	AC002985.2	-0.666463	0.0109969
ENSG00000269688	AC008982.2	-0.289325	0.0197592
ENSG00000269858	EGLN2	-0.460981	0.000157131
ENSG00000269893	SNHG8	-0.504401	5.84626e-05
ENSG00000270087	AC010997.3	-0.598962	0.015955
ENSG00000270757	HSPE1-MOB4	-0.559765	0.00031854
ENSG00000271601	LIX1L	-0.427595	0.00538098
ENSG00000271793	AL589666.1	-0.424177	8.1423e-05
ENSG00000271798	SNORA51	-0.584435	9.97653e-08
ENSG00000271949	AC093423.3	-0.552268	0.0252057
ENSG00000272772	AC104109.3	-0.24655	0.0443859
ENSG00000272780	AC233702.10	-1.07299	0.00197317
ENSG00000272886	DCP1A	-0.586054	1.97457e-08
ENSG00000272953	AC092171.4	-0.851653	0.037358
ENSG00000272968	RBAK-RBAKDN	-0.303472	0.0193231
ENSG00000273058	AL359921.2	-0.407026	0.0410543
ENSG00000273155	AC092587.1	-0.363863	0.0285244
ENSG00000273167	AL359736.1	-1.25747	1.25392e-21
ENSG00000273184	AC010655.4	-0.418471	0.0190461
ENSG00000273186	AL359091.4	-0.622004	0.014039
ENSG00000273284	AP001033.2	-0.438664	0.0255656
ENSG00000273299	AC006153.1	-0.503984	0.0025108
ENSG00000273345	AC104109.4	-0.291198	0.0434806
ENSG00000273420	AC008738.7	-0.959814	4.55612e-06
ENSG00000273559	CWC25	-0.33551	0.00298157
ENSG00000273604	EPOP	-0.489924	0.0439552
ENSG00000273784	AL137058.2	-0.435554	0.00518638
ENSG00000273841	TAF9	-0.386355	0.00229521
ENSG00000273899	NOL12	-0.280967	0.0423832
ENSG00000274099	ABCB10P1	-1.0972	0.000217653
ENSG00000274211	SOCS7	-0.350674	0.00103087
ENSG00000275395	FCGBP	-0.852707	0.0486668
ENSG00000275464	FP565260.1	-0.559518	0.00380483
ENSG00000275674	AC091167.7	-0.62423	0.0278117
ENSG00000275700	AATF	-0.402828	2.57076e-05
ENSG00000275740	AC091959.3	-0.318967	0.00199532
ENSG00000275832	ARHGAP23	-0.964756	4.84962e-07
ENSG00000275994	SNORA24	-0.609147	0.000337798
ENSG00000276023	DUSP14	-0.479557	0.00415207
ENSG00000276045	ORAI1	-0.610725	0.0112463
ENSG00000276293	PIP4K2B	-0.280701	0.00361493
ENSG00000276418	AC036214.3	-0.403556	0.00213418
ENSG00000276443	PVT1_1	-0.774471	0.00118724
ENSG00000276600	RAB7B	-1.69159	2.03307e-15
ENSG00000277117	FP565260.3	-0.908004	1.51723e-05
ENSG00000277147	LINC00869	-0.30851	0.0333991
ENSG00000277161	PIGW	-0.657017	8.19659e-05
ENSG00000277632	CCL3	-1.066	0.0128104
ENSG00000277726	AL109811.4	-0.436207	0.000114133
ENSG00000277734	TRAC	-1.71271	3.42399e-11
ENSG00000277957	SENP3-EIF4A1	-0.427686	2.09633e-05
ENSG00000278129	ZNF8	-0.324456	0.0458221
ENSG00000278259	MYO19	-0.256783	0.00489973
ENSG00000278845	MRPL45	-0.386717	0.0104089
ENSG00000279073	AL807752.6	-1.03739	0.000140065
ENSG00000279458	AC244230.1	-2.20146	9.45084e-13
ENSG00000280046	AC104581.5	-0.49904	0.00160232
ENSG00000280148	AL049844.3	-0.530542	0.00572669
ENSG00000280639	LINC02204	-1.39367	1.48266e-07
ENSG00000281398	SNHG4	-0.306412	0.000528382
ENSG00000281938	AC026398.1	-2.42937	4.36581e-08
ENSG00000282827	AC134772.2	-0.313181	0.00647955
ENSG00000283149	AC068631.2	-0.513174	0.00106811
ENSG00000283228	AC068547.1	-0.620579	3.19658e-05
ENSG00000283321	AC019117.3	-0.677157	2.67791e-06
ENSG00000283496	AL360181.5	-0.503745	0.000496704
ENSG00000283515	AC020915.6	-0.295084	0.0298996

### Sheet: t=24h
Gene.stable.id	entrez_symbol	log2FoldChange	padj
ENSG00000002586	CD99	-0.429472	0.00421634
ENSG00000002822	MAD1L1	-0.693418	9.90943e-09
ENSG00000002834	LASP1	-0.403023	0.00444998
ENSG00000003096	KLHL13	-0.712465	0.0196129
ENSG00000003249	DBNDD1	-1.05326	8.29172e-08
ENSG00000003393	ALS2	-0.290848	0.00109016
ENSG00000003989	SLC7A2	-1.07212	5.55751e-22
ENSG00000004142	POLDIP2	-0.377485	0.0159402
ENSG00000004399	PLXND1	-0.966753	2.27526e-15
ENSG00000004478	FKBP4	-0.695074	1.40382e-11
ENSG00000004487	KDM1A	-0.357376	1.2575e-05
ENSG00000004864	SLC25A13	-0.19785	0.0199976
ENSG00000005100	DHX33	-0.4055	0.00133398
ENSG00000005108	THSD7A	-2.02125	0.000303197
ENSG00000005249	PRKAR2B	-1.09767	0.00104355
ENSG00000005339	CREBBP	-0.388846	0.00837156
ENSG00000005436	GCFC2	-0.445771	0.0383608
ENSG00000005810	MYCBP2	-0.421868	0.000375668
ENSG00000006125	AP2B1	-0.271614	0.000257721
ENSG00000006194	ZNF263	-0.302491	0.00286789
ENSG00000006451	RALA	-0.654318	4.81789e-05
ENSG00000006459	KDM7A	-1.07441	0.000664042
ENSG00000006607	FARP2	-0.559038	1.34988e-08
ENSG00000006638	TBXA2R	-0.45325	0.0420454
ENSG00000006652	IFRD1	-0.786272	7.77793e-17
ENSG00000006704	GTF2IRD1	-0.590541	1.48986e-05
ENSG00000006744	ELAC2	-0.280872	0.000426145
ENSG00000007047	MARK4	-0.631852	0.000845978
ENSG00000007080	CCDC124	-0.323828	0.0346699
ENSG00000007312	CD79B	-1.42373	4.99446e-14
ENSG00000007520	TSR3	-0.540239	0.0127739
ENSG00000008083	JARID2	-0.528181	1.32594e-10
ENSG00000008086	CDKL5	-1.4476	2.02779e-05
ENSG00000008256	CYTH3	-0.452418	0.000232625
ENSG00000008394	MGST1	-0.387585	0.0170334
ENSG00000008405	CRY1	-0.623782	0.000221005
ENSG00000008513	ST3GAL1	-0.566767	0.000394083
ENSG00000008516	MMP25	-0.732771	0.0040525
ENSG00000008517	IL32	-1.49308	6.71248e-28
ENSG00000008710	PKD1	-0.638624	3.34363e-05
ENSG00000009307	CSDE1	-0.3234	0.000633205
ENSG00000009335	UBE3C	-0.217219	8.98226e-05
ENSG00000009830	POMT2	-0.419587	0.0382271
ENSG00000010278	CD9	-2.11124	4.38024e-14
ENSG00000010292	NCAPD2	-0.181236	0.0258493
ENSG00000010319	SEMA3G	-3.28406	2.60084e-19
ENSG00000010322	NISCH	-0.463448	4.71959e-08
ENSG00000010327	STAB1	-4.89721	4.82104e-116
ENSG00000010404	IDS	-0.642686	6.25138e-07
ENSG00000010539	ZNF200	-0.526689	7.48086e-05
ENSG00000010803	SCMH1	-0.302805	0.00943986
ENSG00000010810	FYN	-1.58666	5.16321e-20
ENSG00000011007	ELOA	-0.372462	4.22476e-05
ENSG00000011028	MRC2	-0.598491	2.1345e-06
ENSG00000011114	BTBD7	-0.327113	0.040676
ENSG00000011260	UTP18	-0.23914	0.0256945
ENSG00000011405	PIK3C2A	-0.32806	0.0215189
ENSG00000011422	PLAUR	-1.02864	2.61605e-10
ENSG00000011454	RABGAP1	-0.449693	1.05938e-07
ENSG00000011478	QPCTL	-0.404758	0.0399124
ENSG00000011523	CEP68	-0.811206	1.26997e-07
ENSG00000012174	MBTPS2	-0.53139	0.0012394
ENSG00000012232	EXTL3	-0.491412	0.000238925
ENSG00000012779	ALOX5	-3.59682	0.0107378
ENSG00000013275	PSMC4	-0.517934	1.51735e-07
ENSG00000013583	HEBP1	-1.1826	0.000246527
ENSG00000014216	CAPN1	-0.352994	0.0309477
ENSG00000015133	CCDC88C	-0.700738	4.37357e-12
ENSG00000015676	NUDCD3	-0.181954	0.0131165
ENSG00000016864	GLT8D1	-0.30211	0.00773569
ENSG00000017260	ATP2C1	-0.49169	1.51971e-07
ENSG00000018189	RUFY3	-0.323982	0.0249906
ENSG00000018280	SLC11A1	-1.52607	0.00867224
ENSG00000019144	PHLDB1	-2.70076	1.02024e-12
ENSG00000019995	ZRANB1	-0.216787	0.0211814
ENSG00000020181	ADGRA2	-2.01927	9.76434e-30
ENSG00000021762	OSBPL5	-0.91749	1.94029e-15
ENSG00000022267	FHL1	-2.45476	0.0011181
ENSG00000022567	SLC45A4	-0.677312	3.76857e-05
ENSG00000023287	RB1CC1	-0.461246	8.36808e-05
ENSG00000023608	SNAPC1	-0.512538	0.00388286
ENSG00000023734	STRAP	-0.261714	0.0174179
ENSG00000026025	VIM	-4.6382	0
ENSG00000026103	FAS	-1.17648	2.51527e-10
ENSG00000026508	CD44	-0.310145	0.0199517
ENSG00000028277	POU2F2	-0.997182	0.00273285
ENSG00000029363	BCLAF1	-0.345251	0.026291
ENSG00000029534	ANK1	-1.90085	0.00210586
ENSG00000029725	RABEP1	-0.269752	0.00944421
ENSG00000029993	HMGB3	-0.508737	1.30513e-08
ENSG00000033050	ABCF2	-0.409245	1.58196e-07
ENSG00000033100	CHPF2	-0.381602	0.00498661
ENSG00000033170	FUT8	-0.387275	0.00158528
ENSG00000033327	GAB2	-1.07478	1.38886e-24
ENSG00000033627	ATP6V0A1	-0.450586	0.00124402
ENSG00000035687	ADSS	-0.304839	0.00270833
ENSG00000036257	CUL3	-0.357789	0.0100291
ENSG00000037474	NSUN2	-0.258372	0.00303727
ENSG00000039319	ZFYVE16	-0.369417	0.0323538
ENSG00000040199	PHLPP2	-0.736639	2.23087e-07
ENSG00000040608	RTN4R	-1.17358	3.22283e-07
ENSG00000041353	RAB27B	-0.904864	0.00202412
ENSG00000041802	LSG1	-0.259369	0.0181972
ENSG00000042493	CAPG	-0.689557	2.57937e-08
ENSG00000043143	JADE2	-0.518911	4.00622e-06
ENSG00000043355	ZIC2	-0.381462	0.0437957
ENSG00000043514	TRIT1	-0.491617	2.12557e-05
ENSG00000044115	CTNNA1	-0.300263	0.0117467
ENSG00000047849	MAP4	-0.632705	1.48602e-11
ENSG00000048052	HDAC9	-1.71637	6.48333e-08
ENSG00000048392	RRM2B	-1.30176	2.61224e-16
ENSG00000049167	ERCC8	-0.369782	0.0433678
ENSG00000049759	NEDD4L	-1.12127	1.60688e-08
ENSG00000049860	HEXB	-1.205	1.10745e-19
ENSG00000050344	NFE2L3	-0.666025	2.13504e-05
ENSG00000050393	MCUR1	-0.500457	1.46471e-05
ENSG00000051128	HOMER3	-0.399101	0.00156762
ENSG00000051620	HEBP2	-0.490865	0.000122582
ENSG00000053254	FOXN3	-0.370282	0.00929594
ENSG00000053372	MRTO4	-0.478027	6.23843e-05
ENSG00000054277	OPN3	-0.520604	1.49438e-07
ENSG00000054965	FAM168A	-0.282273	0.0303172
ENSG00000055118	KCNH2	-0.916256	4.96531e-08
ENSG00000055483	USP36	-0.397568	0.00138849
ENSG00000056586	RC3H2	-0.283198	0.0115229
ENSG00000056998	GYG2	-1.67831	1.07436e-09
ENSG00000057019	DCBLD2	-0.436065	0.0103963
ENSG00000057935	MTA3	-0.669421	1.30164e-07
ENSG00000058056	USP13	-0.654289	2.0813e-07
ENSG00000058335	RASGRF1	-1.52995	1.90869e-12
ENSG00000059573	ALDH18A1	-0.347699	0.000444236
ENSG00000059728	MXD1	-0.481519	9.38481e-06
ENSG00000059804	SLC2A3	-1.90265	1.3352e-29
ENSG00000060069	CTDP1	-0.934035	2.0803e-15
ENSG00000060138	YBX3	-0.806178	1.04994e-16
ENSG00000060558	GNA15	-0.866852	8.04465e-09
ENSG00000060982	BCAT1	-0.825466	1.11463e-05
ENSG00000061273	HDAC7	-0.717697	3.8863e-07
ENSG00000062282	DGAT2	-0.53974	0.000382332
ENSG00000062524	LTK	-2.4918	6.53314e-23
ENSG00000062598	ELMO2	-0.25354	0.0455004
ENSG00000063180	CA11	-0.487456	0.0393654
ENSG00000063438	AHRR	-0.259055	0.00186767
ENSG00000063587	ZNF275	-0.610331	0.000269066
ENSG00000064225	ST3GAL6	-0.975725	1.43151e-10
ENSG00000064309	CDON	-1.38197	9.88971e-07
ENSG00000064651	SLC12A2	-0.424685	0.00670033
ENSG00000065054	SLC9A3R2	-0.614885	0.0091078
ENSG00000065135	GNAI3	-0.298217	0.00506319
ENSG00000065183	WDR3	-0.396908	0.000198143
ENSG00000065308	TRAM2	-0.752206	1.46373e-05
ENSG00000065320	NTN1	-0.629877	0.00401353
ENSG00000065328	MCM10	-0.327095	0.000358201
ENSG00000065361	ERBB3	-0.264335	0.030732
ENSG00000065559	MAP2K4	-0.351597	0.000125103
ENSG00000065833	ME1	-0.748484	1.92015e-05
ENSG00000065911	MTHFD2	-0.416382	9.02247e-06
ENSG00000065970	FOXJ2	-1.14267	2.64735e-09
ENSG00000065989	PDE4A	-1.70586	2.1641e-23
ENSG00000066044	ELAVL1	-0.313008	0.000585321
ENSG00000066084	DIP2B	-0.297334	0.0151917
ENSG00000066117	SMARCD1	-0.515576	3.95534e-07
ENSG00000066422	ZBTB11	-0.267581	0.00820224
ENSG00000066583	ISOC1	-0.497521	0.00119518
ENSG00000066654	THUMPD1	-0.36541	0.00115641
ENSG00000066739	ATG2B	-0.443287	3.4533e-05
ENSG00000066855	MTFR1	-0.348663	0.0172983
ENSG00000066933	MYO9A	-0.431054	0.00030442
ENSG00000067082	KLF6	-1.8144	2.37582e-26
ENSG00000067141	NEO1	-0.985785	2.78112e-05
ENSG00000067191	CACNB1	-1.2569	4.66602e-05
ENSG00000067334	DNTTIP2	-0.308294	0.0361686
ENSG00000067369	TP53BP1	-0.194774	0.0424152
ENSG00000067533	RRP15	-0.407669	0.00995853
ENSG00000067704	IARS2	-0.24902	0.0377805
ENSG00000067798	NAV3	-4.04185	5.2001e-63
ENSG00000067842	ATP2B3	-1.69236	4.91549e-08
ENSG00000068001	HYAL2	-0.537653	0.00398285
ENSG00000068078	FGFR3	-1.47271	1.84885e-10
ENSG00000068137	PLEKHH3	-0.811306	0.000115663
ENSG00000068305	MEF2A	-0.477399	5.21471e-05
ENSG00000068323	TFE3	-0.393787	0.00714881
ENSG00000068383	INPP5A	-0.891621	8.97458e-25
ENSG00000068650	ATP11A	-0.197394	0.0291792
ENSG00000068724	TTC7A	-0.395756	0.00374917
ENSG00000068878	PSME4	-0.380429	0.00512704
ENSG00000069248	NUP133	-0.240917	0.00886313
ENSG00000069345	DNAJA2	-0.210126	0.0142894
ENSG00000069482	GAL	-0.52126	0.000260231
ENSG00000069702	TGFBR3	-1.87861	5.65233e-07
ENSG00000069812	HES2	-5.36393	4.06242e-13
ENSG00000069849	ATP1B3	-0.305359	0.000123814
ENSG00000069956	MAPK6	-0.655207	7.43419e-10
ENSG00000069966	GNB5	-0.812951	7.98759e-11
ENSG00000069974	RAB27A	-0.274266	0.00791077
ENSG00000069998	HDHD5	-0.669347	9.81582e-07
ENSG00000070018	LRP6	-0.524155	6.83808e-07
ENSG00000070061	ELP1	-0.478375	3.46988e-09
ENSG00000070081	NUCB2	-0.491073	0.000937668
ENSG00000070159	PTPN3	-2.48893	2.86271e-104
ENSG00000070476	ZXDC	-0.271519	0.000701646
ENSG00000070614	NDST1	-0.45885	0.009865
ENSG00000070718	AP3M2	-0.267336	0.0473832
ENSG00000070748	CHAT	-4.68266	3.72554e-187
ENSG00000070761	CFAP20	-0.392917	0.00681637
ENSG00000070770	CSNK2A2	-0.46581	4.02881e-05
ENSG00000070785	EIF2B3	-0.526407	5.62329e-07
ENSG00000070814	TCOF1	-0.34616	0.000335305
ENSG00000070882	OSBPL3	-0.255981	0.0182916
ENSG00000070950	RAD18	-0.3083	0.013838
ENSG00000070961	ATP2B1	-0.656153	4.05501e-09
ENSG00000071051	NCK2	-0.765106	1.62206e-10
ENSG00000071054	MAP4K4	-1.01668	8.63738e-30
ENSG00000071073	MGAT4A	-0.389683	0.000406092
ENSG00000071539	TRIP13	-0.304063	0.0315121
ENSG00000071564	TCF3	-0.792775	1.23246e-07
ENSG00000071575	TRIB2	-0.868575	0.00239925
ENSG00000072062	PRKACA	-0.748853	0.000305773
ENSG00000072071	ADGRL1	-0.710574	1.38571e-06
ENSG00000072110	ACTN1	-0.424006	3.20752e-05
ENSG00000072195	SPEG	-2.31587	1.7057e-38
ENSG00000072506	HSD17B10	-0.336223	0.0212106
ENSG00000073050	XRCC1	-0.53792	4.76965e-07
ENSG00000073060	SCARB1	-0.508044	1.76168e-06
ENSG00000073536	NLE1	-0.53101	8.10106e-06
ENSG00000073605	GSDMB	-0.374725	0.00441636
ENSG00000073712	FERMT2	-2.53007	0.0469039
ENSG00000073849	ST6GAL1	-0.720735	6.36484e-06
ENSG00000074590	NUAK1	-3.35823	0.0056879
ENSG00000075089	ACTR6	-0.50935	0.0284749
ENSG00000075240	GRAMD4	-0.431987	0.000218752
ENSG00000075275	CELSR1	-1.81913	5.13183e-46
ENSG00000075391	RASAL2	-0.797729	3.27565e-07
ENSG00000075413	MARK3	-0.402851	2.3641e-07
ENSG00000075420	FNDC3B	-0.326421	0.00930087
ENSG00000075426	FOSL2	-1.0706	1.70404e-10
ENSG00000075618	FSCN1	-1.88016	7.70054e-29
ENSG00000075651	PLD1	-0.645081	2.38216e-09
ENSG00000075785	RAB7A	-0.447951	1.75309e-05
ENSG00000075914	EXOSC7	-0.262731	0.0205802
ENSG00000075975	MKRN2	-0.317465	0.00298807
ENSG00000076043	REXO2	-0.59622	6.22583e-05
ENSG00000076108	BAZ2A	-0.239621	0.0377272
ENSG00000076604	TRAF4	-0.850214	3.10113e-09
ENSG00000076706	MCAM	-2.22858	1.74467e-66
ENSG00000077044	DGKD	-0.680262	1.24299e-11
ENSG00000077150	NFKB2	-0.83714	5.2587e-07
ENSG00000077238	IL4R	-0.627955	0.00103503
ENSG00000077684	JADE1	-0.245845	0.047395
ENSG00000077713	SLC25A43	-0.68968	2.02431e-07
ENSG00000077782	FGFR1	-0.564626	5.01022e-05
ENSG00000077942	FBLN1	-3.14959	5.12109e-08
ENSG00000077984	CST7	-2.27012	3.69186e-144
ENSG00000078043	PIAS2	-0.368677	0.0136815
ENSG00000078177	N4BP2	-0.697615	3.77452e-05
ENSG00000078399	HOXA9	-0.286055	0.0150418
ENSG00000078596	ITM2A	-0.728806	0.0030789
ENSG00000078674	PCM1	-0.651278	5.84814e-10
ENSG00000078747	ITCH	-0.427826	7.57506e-05
ENSG00000079156	OSBPL6	-0.629195	0.00825624
ENSG00000079215	SLC1A3	-2.21494	1.16973e-14
ENSG00000079785	DDX1	-0.268472	0.0102363
ENSG00000080371	RAB21	-0.375547	0.0112165
ENSG00000080608	PUM3	-0.20279	0.038016
ENSG00000080709	KCNN2	-2.83961	0.00928164
ENSG00000080819	CPOX	-0.352321	4.29178e-05
ENSG00000080822	CLDND1	-0.466472	0.000272175
ENSG00000080823	MOK	-1.49957	3.23815e-54
ENSG00000080824	HSP90AA1	-0.524915	0.00050428
ENSG00000080845	DLGAP4	-0.856847	6.23596e-10
ENSG00000081041	CXCL2	-1.95188	0.00398342
ENSG00000081307	UBA5	-0.323065	0.0260688
ENSG00000081320	STK17B	-1.44351	2.10631e-48
ENSG00000081760	AACS	-0.374946	1.75814e-05
ENSG00000081853	PCDHGA2	-0.742329	0.024983
ENSG00000082014	SMARCD3	-0.729056	0.000169167
ENSG00000082153	BZW1	-0.303393	0.0128539
ENSG00000082516	GEMIN5	-0.660912	2.21157e-14
ENSG00000082996	RNF13	-0.385384	0.01459
ENSG00000083444	PLOD1	-0.490375	0.000606931
ENSG00000083635	NUFIP1	-0.408734	0.000957579
ENSG00000083799	CYLD	-0.331348	0.0481454
ENSG00000084070	SMAP2	-0.296352	0.00329527
ENSG00000084090	STARD7	-0.283294	0.00699801
ENSG00000084444	FAM234B	-0.845168	1.77314e-05
ENSG00000084463	WBP11	-0.292023	0.00610086
ENSG00000084628	NKAIN1	-1.78267	0.0221067
ENSG00000084774	CAD	-0.380243	0.00286664
ENSG00000085117	CD82	-1.15186	9.84304e-19
ENSG00000085265	FCN1	-1.87111	7.49896e-32
ENSG00000085365	SCAMP1	-0.568029	0.000310903
ENSG00000085415	SEH1L	-0.38721	1.28122e-05
ENSG00000085449	WDFY1	-0.375826	0.0422382
ENSG00000085662	AKR1B1	-0.454526	1.8789e-06
ENSG00000085733	CTTN	-2.44111	1.26508e-53
ENSG00000085760	MTIF2	-0.32221	0.00314459
ENSG00000085872	CHERP	-0.262125	0.0253427
ENSG00000085999	RAD54L	-0.303409	0.0256863
ENSG00000086102	NFX1	-0.286352	5.6026e-06
ENSG00000086159	AQP6	-4.44323	1.47104e-07
ENSG00000086189	DIMT1	-0.501325	1.35058e-07
ENSG00000086200	IPO11	-0.428447	0.00625803
ENSG00000086289	EPDR1	-1.26316	5.75108e-37
ENSG00000086300	SNX10	-1.00015	4.40288e-19
ENSG00000086475	SEPHS1	-0.576431	1.44975e-11
ENSG00000086598	TMED2	-0.363847	9.16276e-06
ENSG00000086712	TXLNG	-0.465821	0.000512503
ENSG00000086848	ALG9	-0.301628	0.0109201
ENSG00000087074	PPP1R15A	-0.755344	6.84079e-09
ENSG00000087087	SRRT	-0.276821	0.00809555
ENSG00000087095	NLK	-0.427003	0.00727259
ENSG00000087116	ADAMTS2	-0.972114	0.00506853
ENSG00000087152	ATXN7L3	-0.308984	0.0283132
ENSG00000087245	MMP2	-2.0418	5.59968e-32
ENSG00000087301	TXNDC16	-0.478778	0.0204531
ENSG00000087495	PHACTR3	-1.51608	1.12564e-29
ENSG00000087510	TFAP2C	-1.25958	1.32304e-07
ENSG00000088038	CNOT3	-0.394777	0.0132833
ENSG00000088205	DDX18	-0.232575	0.043221
ENSG00000088256	GNA11	-1.00071	2.38364e-07
ENSG00000088305	DNMT3B	-1.80192	7.24953e-94
ENSG00000088766	CRLS1	-0.363805	0.000404005
ENSG00000088812	ATRN	-0.288749	0.006819
ENSG00000088854	C20orf194	-0.890777	4.09689e-09
ENSG00000088881	EBF4	-1.41827	3.89928e-07
ENSG00000088882	CPXM1	-0.539287	9.47719e-09
ENSG00000088899	LZTS3	-2.10619	8.80734e-05
ENSG00000088930	XRN2	-0.204979	0.0220533
ENSG00000088970	KIZ	-0.754526	7.5059e-08
ENSG00000089022	MAPKAPK5	-0.216725	0.0102669
ENSG00000089041	P2RX7	-2.20816	3.01776e-27
ENSG00000089048	ESF1	-0.434066	0.00158563
ENSG00000089050	RBBP9	-0.655036	0.00575534
ENSG00000089220	PEBP1	-0.311292	0.0048658
ENSG00000089737	DDX24	-0.419009	1.39092e-05
ENSG00000089916	GPATCH2L	-0.221627	0.049817
ENSG00000090273	NUDC	-0.337264	0.009733
ENSG00000090376	IRAK3	-0.595135	7.30443e-07
ENSG00000090382	LYZ	-1.04925	3.41748e-10
ENSG00000090565	RAB11FIP3	-0.865997	3.03581e-17
ENSG00000090615	GOLGA3	-0.265352	0.0055378
ENSG00000090621	PABPC4	-0.32733	3.73962e-07
ENSG00000090661	CERS4	-0.67075	1.1762e-09
ENSG00000090686	USP48	-0.26718	0.000753101
ENSG00000090776	EFNB1	-0.767903	1.48346e-05
ENSG00000090905	TNRC6A	-0.319835	0.001349
ENSG00000090924	PLEKHG2	-0.796371	0.000137566
ENSG00000091039	OSBPL8	-0.579507	0.000845245
ENSG00000091127	PUS7	-0.403498	0.000111924
ENSG00000091164	TXNL1	-0.400448	0.0014744
ENSG00000091436	MAP3K20	-0.625506	1.05787e-09
ENSG00000091592	NLRP1	-1.65806	0.0010718
ENSG00000092036	HAUS4	-0.292841	0.000742508
ENSG00000092445	TYRO3	-1.60039	4.60175e-15
ENSG00000092621	PHGDH	-0.882133	2.09324e-13
ENSG00000092820	EZR	-0.39916	4.58689e-05
ENSG00000092964	DPYSL2	-0.37321	0.0338564
ENSG00000095002	MSH2	-0.307299	0.0274353
ENSG00000095015	MAP3K1	-1.36427	7.72254e-38
ENSG00000095203	EPB41L4B	-1.64541	0.0481428
ENSG00000095319	NUP188	-0.266297	0.0308354
ENSG00000095321	CRAT	-1.16351	4.63639e-11
ENSG00000095787	WAC	-0.253633	0.00423142
ENSG00000095951	HIVEP1	-1.13879	1.53614e-10
ENSG00000096060	FKBP5	-0.737864	3.75453e-12
ENSG00000096063	SRPK1	-0.404071	4.42233e-06
ENSG00000096384	HSP90AB1	-0.271745	0.0122027
ENSG00000096433	ITPR3	-0.85093	1.89427e-07
ENSG00000096696	DSP	-2.79191	8.17537e-14
ENSG00000096717	SIRT1	-0.286609	0.0173413
ENSG00000097021	ACOT7	-0.578407	0.000237685
ENSG00000097096	SYDE2	-0.477821	0.0434772
ENSG00000099204	ABLIM1	-0.455148	0.00163547
ENSG00000099250	NRP1	-0.509563	0.0256822
ENSG00000099290	WASHC2A	-0.473656	2.80789e-06
ENSG00000099341	PSMD8	-0.272121	0.0257909
ENSG00000099625	CBARP	-1.15199	0.00411535
ENSG00000099783	HNRNPM	-0.231099	0.00427189
ENSG00000099804	CDC34	-0.384019	0.0069754
ENSG00000099860	GADD45B	-0.817462	1.15004e-09
ENSG00000099889	ARVCF	-0.540028	0.00465788
ENSG00000099904	ZDHHC8	-0.932082	6.87631e-07
ENSG00000099954	CECR2	-5.58565	0.000132519
ENSG00000099985	OSM	-1.81856	9.41822e-13
ENSG00000100027	YPEL1	-1.67356	6.09275e-07
ENSG00000100029	PES1	-0.368424	0.0025217
ENSG00000100036	SLC35E4	-1.74526	0.000212303
ENSG00000100084	HIRA	-0.225025	0.0373922
ENSG00000100097	LGALS1	-0.764584	2.14406e-10
ENSG00000100100	PIK3IP1	-1.86751	6.29099e-05
ENSG00000100138	SNU13	-0.224311	0.0271226
ENSG00000100216	TOMM22	-0.198652	0.0338129
ENSG00000100219	XBP1	-0.589894	2.99749e-11
ENSG00000100220	RTCB	-0.260716	0.0206651
ENSG00000100221	JOSD1	-0.251809	0.0366023
ENSG00000100241	SBF1	-0.675403	1.63106e-05
ENSG00000100266	PACSIN2	-0.490513	1.27339e-08
ENSG00000100284	TOM1	-0.549219	0.000937668
ENSG00000100321	SYNGR1	-1.46595	1.34598e-06
ENSG00000100350	FOXRED2	-0.452836	0.0160854
ENSG00000100364	KIAA0930	-0.413575	0.00246912
ENSG00000100372	SLC25A17	-0.461968	0.000472107
ENSG00000100380	ST13	-0.292514	0.00036939
ENSG00000100385	IL2RB	-2.11986	1.03054e-05
ENSG00000100401	RANGAP1	-0.276969	0.0403254
ENSG00000100426	ZBED4	-0.39266	1.16168e-05
ENSG00000100427	MLC1	-0.82143	6.85117e-09
ENSG00000100441	KHNYN	-0.191373	0.0131165
ENSG00000100448	CTSG	-1.52057	5.43359e-38
ENSG00000100461	RBM23	-0.379076	3.74328e-06
ENSG00000100462	PRMT5	-0.51161	9.33719e-09
ENSG00000100473	COCH	-0.300483	0.000631848
ENSG00000100490	CDKL1	-0.451161	0.00682218
ENSG00000100523	DDHD1	-0.468889	2.15185e-05
ENSG00000100568	VTI1B	-0.206562	0.00935467
ENSG00000100580	TMED8	-0.293108	0.0471281
ENSG00000100601	ALKBH1	-0.306982	0.00947966
ENSG00000100764	PSMC1	-0.303572	0.0185398
ENSG00000100811	YY1	-0.170508	0.0323265
ENSG00000100968	NFATC4	-1.52303	6.28429e-15
ENSG00000100985	MMP9	-1.29764	9.29373e-12
ENSG00000101057	MYBL2	-0.498744	0.00039441
ENSG00000101084	C20orf24	-0.409607	6.89882e-05
ENSG00000101187	SLCO4A1	-0.384363	0.025411
ENSG00000101190	TCFL5	-0.311158	0.0212813
ENSG00000101194	SLC17A9	-0.608651	0.000220205
ENSG00000101220	C20orf27	-0.552564	0.00750107
ENSG00000101224	CDC25B	-0.284006	0.00574949
ENSG00000101255	TRIB3	-1.1052	1.84083e-17
ENSG00000101265	RASSF2	-0.350126	1.68202e-05
ENSG00000101266	CSNK2A1	-0.331882	6.15074e-07
ENSG00000101346	POFUT1	-0.351178	0.0013497
ENSG00000101367	MAPRE1	-0.212232	0.0339068
ENSG00000101384	JAG1	-0.98558	1.55361e-23
ENSG00000101445	PPP1R16B	-0.481276	0.0311392
ENSG00000101474	APMAP	-0.322197	0.00323428
ENSG00000101493	ZNF516	-0.733551	3.24561e-07
ENSG00000101544	ADNP2	-0.232507	0.0214056
ENSG00000101558	VAPA	-0.182599	0.0409299
ENSG00000101654	RNMT	-0.346078	0.00160562
ENSG00000101695	RNF125	-1.44237	2.21686e-12
ENSG00000101752	MIB1	-0.389908	0.00589859
ENSG00000101849	TBL1X	-2.42581	5.44116e-59
ENSG00000101911	PRPS2	-0.537258	0.000880864
ENSG00000102007	PLP2	-1.09448	1.65745e-21
ENSG00000102181	CD99L2	-0.314223	0.00500727
ENSG00000102221	JADE3	-0.614179	1.72966e-06
ENSG00000102390	PBDC1	-0.480897	0.00137136
ENSG00000102572	STK24	-0.197331	0.0119726
ENSG00000102753	KPNA3	-0.568245	3.02295e-06
ENSG00000102755	FLT1	-2.55768	6.00493e-14
ENSG00000102786	INTS6	-0.291773	0.00495088
ENSG00000102796	DHRS12	-1.04649	0.00635972
ENSG00000102804	TSC22D1	-0.327352	0.0057546
ENSG00000102967	DHODH	-0.331816	0.00774866
ENSG00000102978	POLR2C	-0.335715	0.00149298
ENSG00000103037	SETD6	-0.598226	7.00576e-07
ENSG00000103043	VAC14	-0.282447	0.0168756
ENSG00000103064	SLC7A6	-0.267569	0.00759162
ENSG00000103091	WDR59	-0.532209	6.70488e-06
ENSG00000103194	USP10	-0.257176	0.0154431
ENSG00000103257	SLC7A5	-1.59899	5.33428e-19
ENSG00000103264	FBXO31	-0.353467	0.0247681
ENSG00000103313	MEFV	-3.70689	0.00881987
ENSG00000103326	CAPN15	-0.410522	0.0409663
ENSG00000103335	PIEZO1	-0.712363	1.28532e-07
ENSG00000103342	GSPT1	-0.310325	0.00285407
ENSG00000103343	ZNF174	-0.365432	0.0312634
ENSG00000103353	UBFD1	-0.429067	3.34144e-06
ENSG00000103404	USP31	-0.406817	0.0150181
ENSG00000103489	XYLT1	-1.11195	1.51971e-07
ENSG00000103642	LACTB	-0.415052	0.0379895
ENSG00000103742	IGDCC4	-2.92465	7.82284e-22
ENSG00000103811	CTSH	-1.44308	2.67418e-44
ENSG00000103966	EHD4	-0.78806	0.000380773
ENSG00000104064	GABPB1	-0.268676	0.0238666
ENSG00000104081	BMF	-0.844919	4.67162e-06
ENSG00000104213	PDGFRL	-5.27804	0.00285407
ENSG00000104218	CSPP1	-0.500887	5.06186e-06
ENSG00000104267	CA2	-2.45428	2.34392e-09
ENSG00000104356	POP1	-0.277502	0.00828742
ENSG00000104490	NCALD	-1.29924	5.09728e-12
ENSG00000104635	SLC39A14	-0.631667	1.68133e-21
ENSG00000104689	TNFRSF10A	-0.425269	0.0014073
ENSG00000104695	PPP2CB	-0.488356	0.00125676
ENSG00000104731	KLHDC4	-0.325818	0.00423907
ENSG00000104760	FGL1	-6.48736	1.0632e-30
ENSG00000104765	BNIP3L	-0.620292	0.00443273
ENSG00000104783	KCNN4	-3.64304	6.27888e-37
ENSG00000104825	NFKBIB	-0.565764	0.00562522
ENSG00000104856	RELB	-0.629702	0.0011181
ENSG00000104915	STX10	-0.29302	0.0254708
ENSG00000104936	DMPK	-1.71055	3.07387e-11
ENSG00000104976	SNAPC2	-0.470963	0.0380954
ENSG00000104980	TIMM44	-0.35336	0.017888
ENSG00000104998	IL27RA	-0.58586	2.51586e-05
ENSG00000105085	MED26	-0.357745	0.00124171
ENSG00000105176	URI1	-0.39813	0.00819601
ENSG00000105186	ANKRD27	-0.85087	6.28925e-21
ENSG00000105197	TIMM50	-0.384526	0.00347206
ENSG00000105202	FBL	-0.27523	0.0109705
ENSG00000105227	PRX	-1.85844	0.0042823
ENSG00000105245	NUMBL	-1.42063	5.7448e-08
ENSG00000105254	TBCB	-0.394928	0.00193817
ENSG00000105327	BBC3	-1.08583	5.24071e-06
ENSG00000105409	ATP1A3	-1.17645	0.0403227
ENSG00000105426	PTPRS	-0.71773	4.23974e-07
ENSG00000105501	SIGLEC5	-0.713653	0.00138849
ENSG00000105520	PLPPR2	-0.977105	7.20042e-07
ENSG00000105556	MIER2	-0.469545	0.0177704
ENSG00000105612	DNASE2	-1.17745	3.50887e-12
ENSG00000105722	ERF	-0.417206	0.0387678
ENSG00000105723	GSK3A	-0.395871	0.00702482
ENSG00000105738	SIPA1L3	-0.504104	0.00644606
ENSG00000105755	ETHE1	-0.793491	8.5231e-05
ENSG00000105849	TWISTNB	-0.431505	0.00107937
ENSG00000105866	SP4	-0.325781	0.0130063
ENSG00000105926	MPP6	-0.497139	8.56539e-05
ENSG00000105963	ADAP1	-1.04617	6.43373e-13
ENSG00000105993	DNAJB6	-0.235461	0.000766603
ENSG00000105997	HOXA3	-0.578607	0.0137249
ENSG00000106004	HOXA5	-0.939338	0.00260773
ENSG00000106006	HOXA6	-0.913716	0.000429392
ENSG00000106028	SSBP1	-0.173213	0.036166
ENSG00000106105	GARS	-0.402182	3.27289e-07
ENSG00000106211	HSPB1	-0.619298	0.00584583
ENSG00000106244	PDAP1	-0.207892	0.00222588
ENSG00000106263	EIF3B	-0.405629	5.61327e-05
ENSG00000106266	SNX8	-0.57982	5.26559e-07
ENSG00000106344	RBM28	-0.383941	0.000102435
ENSG00000106415	GLCCI1	-0.422379	0.0318265
ENSG00000106546	AHR	-0.424167	0.00261072
ENSG00000106565	TMEM176B	-0.91354	0.000267572
ENSG00000106615	RHEB	-0.251403	0.0109344
ENSG00000106624	AEBP1	-1.53125	2.09241e-35
ENSG00000106665	CLIP2	-0.816631	6.86198e-10
ENSG00000106723	SPIN1	-0.369607	0.00735965
ENSG00000106771	TMEM245	-0.288184	0.00704064
ENSG00000106799	TGFBR1	-1.24999	2.68659e-34
ENSG00000106852	LHX6	-1.94259	1.62891e-18
ENSG00000107036	RIC1	-0.354282	1.73849e-07
ENSG00000107104	KANK1	-0.171074	0.0225833
ENSG00000107130	NCS1	-1.36874	8.50943e-20
ENSG00000107140	TESK1	-0.719674	0.0229859
ENSG00000107164	FUBP3	-0.359763	8.77674e-08
ENSG00000107331	ABCA2	-1.06492	1.72029e-18
ENSG00000107614	TRDMT1	-1.09611	9.26493e-08
ENSG00000107625	DDX50	-0.28015	0.0292509
ENSG00000107719	PALD1	-0.466094	0.0012514
ENSG00000107771	CCSER2	-0.3575	0.0166606
ENSG00000107789	MINPP1	-0.48848	0.00141264
ENSG00000107833	NPM3	-0.46575	0.00194133
ENSG00000107882	SUFU	-0.524243	0.00697139
ENSG00000107937	GTPBP4	-0.326521	0.001626
ENSG00000107957	SH3PXD2A	-1.67615	5.20137e-51
ENSG00000108001	EBF3	-2.44384	3.2042e-191
ENSG00000108010	GLRX3	-0.617867	2.35448e-14
ENSG00000108061	SHOC2	-0.35988	0.000991457
ENSG00000108091	CCDC6	-0.310028	0.0234956
ENSG00000108106	UBE2S	-0.691832	0.000286186
ENSG00000108262	GIT1	-0.580347	0.00102243
ENSG00000108344	PSMD3	-0.263415	0.0455806
ENSG00000108349	CASC3	-0.279881	0.00277463
ENSG00000108352	RAPGEFL1	-0.452373	0.0430722
ENSG00000108379	WNT3	-0.670955	0.00760772
ENSG00000108406	DHX40	-0.347359	0.00295972
ENSG00000108443	RPS6KB1	-0.411067	0.00130303
ENSG00000108559	NUP88	-0.254883	0.000961367
ENSG00000108578	BLMH	-0.281674	0.0157572
ENSG00000108592	FTSJ3	-0.224908	0.0230595
ENSG00000108671	PSMD11	-0.394109	5.35534e-06
ENSG00000108797	CNTNAP1	-0.754939	0.00090822
ENSG00000108813	DLX4	-0.910483	0.0480053
ENSG00000108829	LRRC59	-0.280568	0.00623197
ENSG00000108840	HDAC5	-0.714864	1.60225e-05
ENSG00000108852	MPP2	-0.620715	0.0114422
ENSG00000108861	DUSP3	-1.50983	1.0525e-18
ENSG00000109089	CDR2L	-1.40085	4.34647e-07
ENSG00000109133	TMEM33	-0.347411	0.00401245
ENSG00000109171	SLAIN2	-0.432532	9.4568e-06
ENSG00000109685	NSD2	-0.146701	0.0497075
ENSG00000109762	SNX25	-0.687761	1.95463e-06
ENSG00000109906	ZBTB16	-3.71371	3.09273e-144
ENSG00000109917	ZPR1	-0.27904	0.00323071
ENSG00000110025	SNX15	-0.260171	0.0209825
ENSG00000110080	ST3GAL4	-0.599697	5.26352e-05
ENSG00000110090	CPT1A	-0.345028	8.15634e-05
ENSG00000110104	CCDC86	-0.571321	7.92057e-05
ENSG00000110171	TRIM3	-1.05552	0.0121192
ENSG00000110237	ARHGEF17	-1.08774	5.45943e-16
ENSG00000110321	EIF4G2	-0.47878	2.51382e-06
ENSG00000110446	SLC15A3	-0.882104	0.00281054
ENSG00000110619	CARS	-0.449235	0.000226259
ENSG00000110660	SLC35F2	-0.420417	7.02988e-07
ENSG00000110665	C11orf21	-0.95863	2.09109e-09
ENSG00000110721	CHKA	-0.252896	0.00709109
ENSG00000110801	PSMD9	-0.261561	0.0137294
ENSG00000110880	CORO1C	-0.659308	3.15404e-21
ENSG00000110881	ASIC1	-1.20578	2.90669e-10
ENSG00000110925	CSRNP2	-0.4555	0.00663947
ENSG00000111087	GLI1	-1.61628	0.00812034
ENSG00000111142	METAP2	-0.388051	0.00243076
ENSG00000111252	SH2B3	-0.254157	0.0371062
ENSG00000111300	NAA25	-0.287462	0.00355979
ENSG00000111321	LTBR	-0.385243	0.0142559
ENSG00000111328	CDK2AP1	-0.570989	0.000305347
ENSG00000111361	EIF2B1	-0.297177	0.000936653
ENSG00000111371	SLC38A1	-0.417696	0.000870344
ENSG00000111450	STX2	-0.489326	0.0279993
ENSG00000111540	RAB5B	-0.414565	0.000647261
ENSG00000111642	CHD4	-0.237392	0.0145008
ENSG00000111647	UHRF1BP1L	-0.64816	5.60265e-09
ENSG00000111674	ENO2	-1.27214	0.00146469
ENSG00000111696	NT5DC3	-0.36054	0.00935467
ENSG00000111707	SUDS3	-0.322599	3.11165e-05
ENSG00000111752	PHC1	-0.76235	1.2709e-06
ENSG00000111817	DSE	-0.796031	0.000957421
ENSG00000111845	PAK1IP1	-0.506884	0.000316733
ENSG00000111846	GCNT2	-0.787225	2.89039e-06
ENSG00000112039	FANCE	-0.416242	0.00187865
ENSG00000112062	MAPK14	-0.559387	2.78257e-17
ENSG00000112078	KCTD20	-0.33825	0.00128704
ENSG00000112079	STK38	-0.313403	0.0283716
ENSG00000112144	ICK	-0.484908	0.0255244
ENSG00000112146	FBXO9	-0.246913	0.00199098
ENSG00000112149	CD83	-1.04659	1.78143e-16
ENSG00000112245	PTP4A1	-0.643528	0.000521854
ENSG00000112290	WASF1	-1.21607	1.59792e-12
ENSG00000112297	CRYBG1	-0.48326	3.88335e-06
ENSG00000112394	SLC16A10	-1.16269	1.66383e-07
ENSG00000112406	HECA	-0.363367	0.0180104
ENSG00000112511	PHF1	-0.546014	0.000775064
ENSG00000112576	CCND3	-0.475031	0.00105518
ENSG00000112640	PPP2R5D	-0.319032	0.0390861
ENSG00000112655	PTK7	-0.752062	2.73947e-06
ENSG00000112715	VEGFA	-0.603238	5.99483e-05
ENSG00000112787	FBRSL1	-0.674221	0.000357373
ENSG00000112851	ERBIN	-0.419198	0.00165987
ENSG00000113161	HMGCR	-0.22551	0.0217999
ENSG00000113269	RNF130	-2.12242	1.93268e-50
ENSG00000113356	POLR3G	-0.603556	0.000953064
ENSG00000113368	LMNB1	-0.591243	6.67582e-11
ENSG00000113448	PDE4D	-1.10597	1.35367e-23
ENSG00000113456	RAD1	-0.349664	0.0264446
ENSG00000113460	BRIX1	-0.311014	0.0396035
ENSG00000113569	NUP155	-0.294058	0.00260001
ENSG00000113575	PPP2CA	-0.292459	0.00405043
ENSG00000113580	NR3C1	-0.324912	0.0101234
ENSG00000113649	TCERG1	-0.164901	0.014174
ENSG00000113716	HMGXB3	-0.240411	0.0200375
ENSG00000113719	ERGIC1	-0.742056	2.79294e-16
ENSG00000113739	STC2	-1.18122	5.69007e-05
ENSG00000113742	CPEB4	-0.389963	0.0134556
ENSG00000113971	NPHP3	-0.985372	1.55927e-05
ENSG00000114026	OGG1	-0.369441	0.0308578
ENSG00000114062	UBE3A	-0.479331	1.08125e-05
ENSG00000114126	TFDP2	-0.849361	3.73679e-06
ENSG00000114302	PRKAR2A	-0.393043	7.4294e-06
ENSG00000114315	HES1	-2.15449	1.32298e-18
ENSG00000114446	IFT57	-0.721085	1.57561e-13
ENSG00000114480	GBE1	-0.665339	1.50052e-10
ENSG00000114554	PLXNA1	-0.381006	0.0118063
ENSG00000114648	KLHL18	-0.483713	4.00622e-06
ENSG00000114686	MRPL3	-0.379415	2.00652e-05
ENSG00000114737	CISH	-0.576542	0.00239932
ENSG00000114739	ACVR2B	-0.533558	0.000285592
ENSG00000114744	COMMD2	-0.331429	0.0394645
ENSG00000114767	RRP9	-0.542539	4.70121e-05
ENSG00000114770	ABCC5	-0.439908	0.000660596
ENSG00000114859	CLCN2	-1.05633	6.60895e-07
ENSG00000114988	LMAN2L	-0.393161	0.0106696
ENSG00000114999	TTL	-0.385599	3.96568e-06
ENSG00000115109	EPB41L5	-0.640605	3.61654e-05
ENSG00000115163	CENPA	-0.438137	4.96621e-05
ENSG00000115241	PPM1G	-0.372356	7.44598e-05
ENSG00000115306	SPTBN1	-0.231527	0.0477784
ENSG00000115307	AUP1	-0.226443	0.0404972
ENSG00000115310	RTN4	-0.210356	0.0112795
ENSG00000115364	MRPL19	-0.3085	0.036752
ENSG00000115457	IGFBP2	-0.498361	0.0011591
ENSG00000115484	CCT4	-0.249089	0.00300933
ENSG00000115539	PDCL3	-0.563269	5.26201e-06
ENSG00000115652	UXS1	-0.468961	0.000102302
ENSG00000115694	STK25	-0.279569	0.043101
ENSG00000115758	ODC1	-0.305053	0.00307135
ENSG00000115761	NOL10	-0.308545	0.000519078
ENSG00000115825	PRKD3	-0.544669	3.82559e-06
ENSG00000115866	DARS	-0.30538	0.00342701
ENSG00000115902	SLC1A4	-1.83451	1.20077e-38
ENSG00000115946	PNO1	-0.540806	1.16723e-07
ENSG00000116005	PCYOX1	-0.45951	0.000204572
ENSG00000116035	VAX2	-1.94986	0.0403747
ENSG00000116044	NFE2L2	-0.51565	2.06825e-09
ENSG00000116095	PLEKHA3	-0.378916	0.0198537
ENSG00000116096	SPR	-0.475075	0.00286732
ENSG00000116120	FARSB	-0.320448	0.00118714
ENSG00000116127	ALMS1	-0.465343	5.01022e-05
ENSG00000116128	BCL9	-1.23761	0.00720919
ENSG00000116161	CACYBP	-0.354414	0.0233747
ENSG00000116199	FAM20B	-0.278179	0.0248514
ENSG00000116212	LRRC42	-0.648246	1.35766e-06
ENSG00000116260	QSOX1	-0.575014	6.31507e-05
ENSG00000116285	ERRFI1	-0.792375	0.0050178
ENSG00000116455	WDR77	-0.305284	0.0070942
ENSG00000116514	RNF19B	-0.902526	4.03022e-09
ENSG00000116604	MEF2D	-0.86171	3.0224e-12
ENSG00000116649	SRM	-0.567895	0.000382611
ENSG00000116670	MAD2L2	-0.655379	1.42441e-05
ENSG00000116675	DNAJC6	-0.679689	0.000285523
ENSG00000116747	TROVE2	-0.377185	0.0127375
ENSG00000116791	CRYZ	-0.524502	0.000253023
ENSG00000116815	CD58	-0.500379	0.014194
ENSG00000116857	TMEM9	-0.400531	0.0318993
ENSG00000116985	BMP8B	-1.20578	0.0016774
ENSG00000116990	MYCL	-4.27943	0.00822831
ENSG00000116991	SIPA1L2	-0.810805	0.000131657
ENSG00000117016	RIMS3	-0.831668	0.00964594
ENSG00000117091	CD48	-1.42245	6.89882e-05
ENSG00000117139	KDM5B	-0.650995	4.03116e-22
ENSG00000117143	UAP1	-0.513082	6.53418e-07
ENSG00000117298	ECE1	-0.926807	7.15466e-13
ENSG00000117308	GALE	-0.399044	0.0237618
ENSG00000117395	EBNA1BP2	-0.436641	0.000249787
ENSG00000117408	IPO13	-0.456634	0.00370477
ENSG00000117411	B4GALT2	-0.584234	0.000704594
ENSG00000117450	PRDX1	-0.575147	1.76343e-06
ENSG00000117500	TMED5	-0.446853	0.00241983
ENSG00000117523	PRRC2C	-0.357262	0.00355219
ENSG00000117525	F3	-2.72433	8.15367e-60
ENSG00000117528	ABCD3	-0.469976	0.000395614
ENSG00000117592	PRDX6	-0.292453	0.00059744
ENSG00000117602	RCAN3	-0.614852	0.0449892
ENSG00000117625	RCOR3	-0.403166	0.00356229
ENSG00000117632	STMN1	-0.253369	0.0230789
ENSG00000117643	MAN1C1	-0.580697	0.00560509
ENSG00000117724	CENPF	-0.330376	0.0361601
ENSG00000117791	MARC2	-0.647362	0.000884832
ENSG00000117859	OSBPL9	-0.208674	0.0370615
ENSG00000117862	TXNDC12	-0.293625	0.0185015
ENSG00000117868	ESYT2	-0.293232	0.000919358
ENSG00000117877	CD3EAP	-0.715174	1.02481e-07
ENSG00000117906	RCN2	-0.424761	0.00940117
ENSG00000118058	KMT2A	-0.397489	0.0123019
ENSG00000118200	CAMSAP2	-0.811463	0.0153892
ENSG00000118242	MREG	-0.756745	0.00730902
ENSG00000118369	USP35	-0.497197	0.00584583
ENSG00000118454	ANKRD13C	-0.263305	0.0492304
ENSG00000118503	TNFAIP3	-1.00814	8.9147e-12
ENSG00000118513	MYB	-0.398702	8.94365e-09
ENSG00000118689	FOXO3	-1.11336	4.43886e-13
ENSG00000118816	CCNI	-0.172642	0.0425601
ENSG00000119138	KLF9	-1.05642	0.000757713
ENSG00000119185	ITGB1BP1	-0.353381	0.00768848
ENSG00000119231	SENP5	-0.377791	5.12862e-06
ENSG00000119280	C1orf198	-0.957911	3.91521e-06
ENSG00000119285	HEATR1	-0.212008	0.0245888
ENSG00000119318	RAD23B	-0.186205	0.0113269
ENSG00000119326	CTNNAL1	-0.411652	0.0041099
ENSG00000119335	SET	-0.311311	0.00337544
ENSG00000119408	NEK6	-0.371079	4.16445e-06
ENSG00000119522	DENND1A	-0.253367	0.0182453
ENSG00000119537	KDSR	-0.65143	8.80992e-07
ENSG00000119596	YLPM1	-0.27432	0.0321399
ENSG00000119599	DCAF4	-0.433426	0.000504994
ENSG00000119686	FLVCR2	-0.355289	0.0325596
ENSG00000119689	DLST	-0.203666	0.0256334
ENSG00000119714	GPR68	-3.0905	1.26744e-05
ENSG00000119787	ATL2	-0.252357	0.0380292
ENSG00000119812	FAM98A	-0.241118	0.0472175
ENSG00000119866	BCL11A	-1.20736	3.88609e-14
ENSG00000119900	OGFRL1	-0.372924	0.0365427
ENSG00000119912	IDE	-0.278525	0.00837156
ENSG00000119915	ELOVL3	-2.12706	6.0401e-27
ENSG00000119927	GPAM	-0.47115	0.000113619
ENSG00000119950	MXI1	-0.559919	0.0104497
ENSG00000119979	FAM45A	-0.366214	0.000268744
ENSG00000120129	DUSP1	-2.05804	8.08406e-05
ENSG00000120137	PANK3	-0.309847	0.0357591
ENSG00000120158	RCL1	-0.272453	0.0354044
ENSG00000120253	NUP43	-0.27783	0.00235703
ENSG00000120254	MTHFD1L	-0.510554	5.58999e-06
ENSG00000120256	LRP11	-0.500952	0.0288475
ENSG00000120265	PCMT1	-0.581317	1.66393e-09
ENSG00000120278	PLEKHG1	-0.526491	2.80789e-06
ENSG00000120438	TCP1	-0.348886	0.00013008
ENSG00000120669	SOHLH2	-0.522983	0.00745809
ENSG00000120705	ETF1	-0.393036	0.000268744
ENSG00000120885	CLU	-1.44118	2.33335e-06
ENSG00000120889	TNFRSF10B	-0.366938	0.00521598
ENSG00000120942	UBIAD1	-0.347732	0.000648322
ENSG00000120948	TARDBP	-0.292336	0.0325227
ENSG00000120963	ZNF706	-0.499684	0.000125832
ENSG00000121039	RDH10	-0.422967	0.0482576
ENSG00000121053	EPX	-0.814502	8.15225e-08
ENSG00000121210	TMEM131L	-0.338312	0.00529511
ENSG00000121211	MND1	-0.411551	0.00719556
ENSG00000121274	PAPD5	-0.680015	1.83621e-05
ENSG00000121281	ADCY7	-0.328985	0.00397242
ENSG00000121454	LHX4	-2.93659	8.46644e-18
ENSG00000121644	DESI2	-0.510423	0.00893791
ENSG00000121690	DEPDC7	-1.65124	0.00487233
ENSG00000121741	ZMYM2	-0.472001	8.16972e-06
ENSG00000121749	TBC1D15	-0.538449	0.0124582
ENSG00000121766	ZCCHC17	-0.346152	0.00575534
ENSG00000121774	KHDRBS1	-0.226228	0.017902
ENSG00000121807	CCR2	-1.17474	0.00718781
ENSG00000121892	PDS5A	-0.257231	0.0175448
ENSG00000121966	CXCR4	-1.37587	2.26123e-13
ENSG00000122025	FLT3	-0.411917	0.0441822
ENSG00000122035	RASL11A	-0.858893	0.00381491
ENSG00000122140	MRPS2	-0.467152	0.0032206
ENSG00000122257	RBBP6	-0.253957	0.0459139
ENSG00000122376	FAM35A	-0.510663	0.000305773
ENSG00000122490	PQLC1	-0.380488	0.0430722
ENSG00000122515	ZMIZ2	-0.452648	0.0124172
ENSG00000122547	EEPD1	-0.683097	8.74336e-07
ENSG00000122550	KLHL7	-0.657886	4.39694e-09
ENSG00000122642	FKBP9	-0.904452	5.29485e-08
ENSG00000122644	ARL4A	-1.1956	3.056e-11
ENSG00000122694	GLIPR2	-1.97556	8.48944e-15
ENSG00000122779	TRIM24	-0.327187	0.00175379
ENSG00000122970	IFT81	-0.822953	0.000137424
ENSG00000122986	HVCN1	-2.01465	1.03195e-83
ENSG00000123066	MED13L	-0.473998	2.10349e-06
ENSG00000123094	RASSF8	-1.33803	2.59327e-10
ENSG00000123130	ACOT9	-0.4641	0.00186236
ENSG00000123131	PRDX4	-0.273849	0.0173994
ENSG00000123178	SPRYD7	-0.505528	0.00688478
ENSG00000123179	EBPL	-0.326479	0.025902
ENSG00000123191	ATP7B	-0.902997	1.06891e-08
ENSG00000123200	ZC3H13	-0.234917	0.0204987
ENSG00000123213	NLN	-0.426378	6.10888e-05
ENSG00000123268	ATF1	-0.389481	0.0104678
ENSG00000123358	NR4A1	-2.09252	1.43151e-10
ENSG00000123374	CDK2	-0.264216	0.0472306
ENSG00000123405	NFE2	-1.16894	1.82704e-16
ENSG00000123453	SARDH	-1.79818	3.01298e-14
ENSG00000123485	HJURP	-0.259911	0.00721931
ENSG00000123684	LPGAT1	-0.331118	0.00599173
ENSG00000123685	BATF3	-2.79184	1.23159e-12
ENSG00000123892	RAB38	-0.565098	0.0206719
ENSG00000123908	AGO2	-0.735143	7.29741e-08
ENSG00000124126	PREX1	-1.17649	4.55884e-28
ENSG00000124145	SDC4	-1.29862	7.07154e-10
ENSG00000124159	MATN4	-1.05731	0.00950483
ENSG00000124177	CHD6	-0.285525	0.00457395
ENSG00000124181	PLCG1	-0.459483	5.05727e-05
ENSG00000124207	CSE1L	-0.367253	0.00185926
ENSG00000124216	SNAI1	-1.98159	3.78643e-05
ENSG00000124228	DDX27	-0.292176	0.000673677
ENSG00000124275	MTRR	-0.261852	0.00162877
ENSG00000124380	SNRNP27	-0.344549	0.0221585
ENSG00000124571	XPO5	-0.248365	0.0196429
ENSG00000124762	CDKN1A	-1.45046	0.00165196
ENSG00000124772	CPNE5	-2.99998	7.15456e-05
ENSG00000124782	RREB1	-0.301441	0.0176656
ENSG00000124784	RIOK1	-0.29137	0.0156655
ENSG00000124787	RPP40	-0.721798	0.00096719
ENSG00000124788	ATXN1	-0.766781	1.99447e-06
ENSG00000124789	NUP153	-0.257966	0.009733
ENSG00000124813	RUNX2	-1.01353	5.76127e-07
ENSG00000125089	SH3TC1	-0.72991	0.00838749
ENSG00000125170	DOK4	-0.79967	0.0294985
ENSG00000125249	RAP2A	-1.64964	2.90091e-38
ENSG00000125257	ABCC4	-0.37695	0.00226568
ENSG00000125430	HS3ST3B1	-1.13361	2.75562e-10
ENSG00000125484	GTF3C4	-0.420983	8.36056e-05
ENSG00000125485	DDX31	-0.333105	0.00195485
ENSG00000125520	SLC2A4RG	-0.683827	3.81467e-05
ENSG00000125630	POLR1B	-0.421673	0.000145192
ENSG00000125686	MED1	-0.320071	0.0155314
ENSG00000125733	TRIP10	-1.54729	1.24053e-12
ENSG00000125735	TNFSF14	-2.33144	1.51638e-25
ENSG00000125827	TMX4	-1.1145	5.45643e-25
ENSG00000125875	TBC1D20	-0.19815	0.0453022
ENSG00000125901	MRPS26	-0.366158	0.00689824
ENSG00000125931	CITED1	-2.1283	5.01602e-13
ENSG00000125944	HNRNPR	-0.211049	0.0397841
ENSG00000125945	ZNF436	-0.546137	0.0026452
ENSG00000125952	MAX	-0.373707	5.53928e-07
ENSG00000125954	CHURC1-FNTB	-0.45152	1.01304e-05
ENSG00000126062	TMEM115	-0.380104	0.0478711
ENSG00000126107	HECTD3	-0.46661	0.00487919
ENSG00000126214	KLC1	-0.183815	0.00905052
ENSG00000126217	MCF2L	-1.02528	0.00183579
ENSG00000126226	PCID2	-0.305231	5.15878e-05
ENSG00000126261	UBA2	-0.293822	0.0112604
ENSG00000126457	PRMT1	-0.532332	5.4578e-07
ENSG00000126458	RRAS	-1.72718	0.00288258
ENSG00000126561	STAT5A	-0.800385	4.03517e-08
ENSG00000126602	TRAP1	-0.318679	0.00440387
ENSG00000126705	AHDC1	-0.987554	1.28149e-06
ENSG00000126767	ELK1	-0.690406	0.000266538
ENSG00000126777	KTN1	-0.32251	0.0297764
ENSG00000126822	PLEKHG3	-0.546833	1.04904e-05
ENSG00000127311	HELB	-0.375157	0.00670524
ENSG00000127418	FGFRL1	-2.19007	7.92165e-54
ENSG00000127463	EMC1	-0.306648	0.000843602
ENSG00000127507	ADGRE2	-1.35794	8.94946e-24
ENSG00000127526	SLC35E1	-0.35895	0.00129277
ENSG00000127528	KLF2	-2.56861	0.00610023
ENSG00000127533	F2RL3	-2.25986	3.51296e-11
ENSG00000127616	SMARCA4	-0.3122	0.0128455
ENSG00000127837	AAMP	-0.407899	6.36618e-06
ENSG00000127838	PNKD	-0.620465	1.31306e-05
ENSG00000127946	HIP1	-2.16053	7.08611e-102
ENSG00000128016	ZFP36	-0.604569	0.0271522
ENSG00000128050	PAICS	-0.393689	0.000493422
ENSG00000128059	PPAT	-0.305452	0.000418445
ENSG00000128245	YWHAH	-0.402019	7.11533e-05
ENSG00000128294	TPST2	-0.675458	0.000540108
ENSG00000128309	MPST	-0.483229	0.00966833
ENSG00000128322	IGLL1	-2.64298	6.51608e-14
ENSG00000128567	PODXL	-0.505337	0.00313674
ENSG00000128578	STRIP2	-0.514377	0.0135723
ENSG00000128595	CALU	-0.38062	8.55366e-05
ENSG00000128641	MYO1B	-0.995107	2.10581e-20
ENSG00000128829	EIF2AK4	-0.195472	0.0336667
ENSG00000128886	ELL3	-1.93819	4.21662e-08
ENSG00000128917	DLL4	-2.00477	1.68911e-06
ENSG00000128989	ARPP19	-0.406376	0.0276737
ENSG00000129084	PSMA1	-0.293602	0.0130063
ENSG00000129197	RPAIN	-0.273875	0.009261
ENSG00000129219	PLD2	-1.3684	6.50754e-06
ENSG00000129245	FXR2	-0.276187	0.0449418
ENSG00000129250	KIF1C	-0.404182	0.000152684
ENSG00000129351	ILF3	-0.175212	0.0101048
ENSG00000129353	SLC44A2	-1.56199	1.04717e-30
ENSG00000129422	MTUS1	-2.7839	2.38053e-47
ENSG00000129474	AJUBA	-0.732835	0.00540375
ENSG00000129515	SNX6	-0.443678	0.011786
ENSG00000129625	REEP5	-0.501611	6.14106e-05
ENSG00000129680	MAP7D3	-0.715427	1.23376e-13
ENSG00000129810	SGO1	-0.348732	0.0458657
ENSG00000130052	STARD8	-1.2266	2.79002e-17
ENSG00000130158	DOCK6	-0.939235	0.000164364
ENSG00000130270	ATP8B3	-0.554009	0.00874136
ENSG00000130283	GDF1	-1.03251	1.14058e-11
ENSG00000130294	KIF1A	-2.47169	0.00205257
ENSG00000130304	SLC27A1	-0.974384	0.00750071
ENSG00000130309	COLGALT1	-0.324177	0.0287812
ENSG00000130338	TULP4	-0.541215	6.91663e-06
ENSG00000130559	CAMSAP1	-0.2184	0.0062558
ENSG00000130635	COL5A1	-2.94084	0.0257499
ENSG00000130699	TAF4	-0.370306	0.00116973
ENSG00000130707	ASS1	-2.20559	9.43477e-159
ENSG00000130713	EXOSC2	-0.247717	0.000488647
ENSG00000130723	PRRC2B	-0.259863	0.0496455
ENSG00000130741	EIF2S3	-0.193162	0.0469039
ENSG00000130764	LRRC47	-0.285124	0.0253292
ENSG00000130779	CLIP1	-0.564693	3.42084e-05
ENSG00000130810	PPAN	-0.291606	0.040017
ENSG00000130816	DNMT1	-0.235594	0.00711328
ENSG00000130827	PLXNA3	-0.406419	0.0228137
ENSG00000130829	DUSP9	-2.43811	7.5306e-07
ENSG00000130881	LRP3	-1.6216	1.05733e-15
ENSG00000130956	HABP4	-1.0439	0.000463318
ENSG00000131148	EMC8	-0.290375	0.0193944
ENSG00000131153	GINS2	-0.358248	0.00165427
ENSG00000131188	PRR7	-0.626575	0.0166587
ENSG00000131323	TRAF3	-0.302692	0.0329143
ENSG00000131370	SH3BP5	-3.52701	1.43707e-16
ENSG00000131389	SLC6A6	-0.498203	2.38364e-07
ENSG00000131462	TUBG1	-0.519397	0.00149688
ENSG00000131467	PSME3	-0.270038	0.04576
ENSG00000131504	DIAPH1	-0.670434	5.00386e-12
ENSG00000131591	C1orf159	-0.335787	0.022047
ENSG00000131626	PPFIA1	-0.253876	0.010165
ENSG00000131650	KREMEN2	-0.490222	0.00297781
ENSG00000131788	PIAS3	-0.462567	0.00877954
ENSG00000131871	SELENOS	-0.530743	9.29587e-05
ENSG00000131873	CHSY1	-0.274327	1.51883e-05
ENSG00000131899	LLGL1	-0.379376	0.0399674
ENSG00000131941	RHPN2	-1.17506	9.41218e-08
ENSG00000131981	LGALS3	-2.89884	2.06774e-15
ENSG00000132003	ZSWIM4	-1.11202	0.00104581
ENSG00000132170	PPARG	-3.00614	9.0259e-20
ENSG00000132205	EMILIN2	-1.82495	9.19187e-61
ENSG00000132323	ILKAP	-0.439464	0.000572859
ENSG00000132334	PTPRE	-2.67333	7.94657e-104
ENSG00000132359	RAP1GAP2	-1.62341	2.26344e-15
ENSG00000132361	CLUH	-0.324844	0.0390247
ENSG00000132388	UBE2G1	-0.287335	0.0134758
ENSG00000132405	TBC1D14	-0.402118	9.14903e-06
ENSG00000132463	GRSF1	-0.500233	1.20676e-12
ENSG00000132466	ANKRD17	-0.243742	0.00475762
ENSG00000132475	H3F3B	-0.441661	5.73422e-09
ENSG00000132563	REEP2	-1.52319	0.0019676
ENSG00000132603	NIP7	-0.358774	0.00157141
ENSG00000132612	VPS4A	-0.316569	0.00234048
ENSG00000132613	MTSS1L	-1.64775	1.03421e-48
ENSG00000132670	PTPRA	-0.161943	0.0409109
ENSG00000132718	SYT11	-0.612492	0.00323726
ENSG00000132740	IGHMBP2	-0.362808	0.0128696
ENSG00000132768	DPH2	-0.320483	0.0191616
ENSG00000132780	NASP	-0.240334	0.00543334
ENSG00000132819	RBM38	-0.942606	1.05467e-12
ENSG00000132846	ZBED3	-2.89652	9.68872e-05
ENSG00000132964	CDK8	-0.476328	4.54454e-06
ENSG00000133026	MYH10	-0.48755	5.86276e-06
ENSG00000133027	PEMT	-0.624238	0.000171772
ENSG00000133030	MPRIP	-0.605906	1.10366e-14
ENSG00000133048	CHI3L1	-0.471347	8.72723e-06
ENSG00000133056	PIK3C2B	-0.863397	5.25793e-06
ENSG00000133065	SLC41A1	-1.91079	2.59721e-21
ENSG00000133101	CCNA1	-3.56166	8.35222e-23
ENSG00000133104	SPART	-0.194132	0.0304991
ENSG00000133119	RFC3	-0.295235	0.0361502
ENSG00000133195	SLC39A11	-0.565706	1.82365e-08
ENSG00000133226	SRRM1	-0.23523	0.0359703
ENSG00000133316	WDR74	-0.481603	5.27554e-07
ENSG00000133393	FOPNL	-0.514707	0.000823377
ENSG00000133422	MORC2	-0.346749	0.00204055
ENSG00000133424	LARGE1	-1.05634	5.53584e-08
ENSG00000133612	AGAP3	-0.360858	0.00586912
ENSG00000133657	ATP13A3	-0.731453	9.57542e-10
ENSG00000133740	E2F5	-1.45068	2.64588e-19
ENSG00000133816	MICAL2	-2.59789	3.11172e-16
ENSG00000134030	CTIF	-0.537192	0.0018513
ENSG00000134072	CAMK1	-0.541854	0.00339861
ENSG00000134186	PRPF38B	-0.299478	0.0292781
ENSG00000134247	PTGFRN	-0.577456	1.30629e-05
ENSG00000134278	SPIRE1	-0.645442	3.76051e-06
ENSG00000134308	YWHAQ	-0.30373	0.017902
ENSG00000134333	LDHA	-0.332832	0.0017501
ENSG00000134452	FBXO18	-0.251823	0.00740245
ENSG00000134569	LRP4	-2.36174	2.16869e-08
ENSG00000134684	YARS	-0.216185	0.00811865
ENSG00000134758	RNF138	-0.312042	0.0116084
ENSG00000134802	SLC43A3	-0.291108	0.00934366
ENSG00000134815	DHX34	-0.302286	0.0193233
ENSG00000134851	TMEM165	-0.320616	0.00134659
ENSG00000134871	COL4A2	-0.758516	1.0578e-08
ENSG00000134954	ETS1	-1.48726	3.59119e-38
ENSG00000134986	NREP	-0.386766	0.00126966
ENSG00000134987	WDR36	-0.313419	0.00250576
ENSG00000135002	RFK	-0.497422	0.0183795
ENSG00000135018	UBQLN1	-0.247164	0.00244474
ENSG00000135052	GOLM1	-0.230269	0.0373614
ENSG00000135069	PSAT1	-0.718116	6.13683e-08
ENSG00000135083	CCNJL	-1.31405	7.97832e-21
ENSG00000135124	P2RX4	-0.455196	0.00374917
ENSG00000135249	RINT1	-0.352245	0.00614013
ENSG00000135363	LMO2	-0.225382	0.0305689
ENSG00000135372	NAT10	-0.203478	0.0170988
ENSG00000135414	GDF11	-0.442557	0.00103571
ENSG00000135446	CDK4	-0.329287	0.0259341
ENSG00000135503	ACVR1B	-1.13702	1.10285e-17
ENSG00000135679	MDM2	-0.300109	0.0146512
ENSG00000135723	FHOD1	-0.645765	6.11662e-07
ENSG00000135763	URB2	-0.341652	9.99674e-05
ENSG00000135776	ABCB10	-0.973907	1.90501e-32
ENSG00000135801	TAF5L	-0.429669	1.62573e-05
ENSG00000135821	GLUL	-0.427402	1.32149e-06
ENSG00000135823	STX6	-0.459573	0.000135581
ENSG00000135829	DHX9	-0.209579	0.0189601
ENSG00000135842	FAM129A	-0.512102	7.27152e-05
ENSG00000135862	LAMC1	-0.533745	1.72714e-06
ENSG00000135898	GPR55	-1.64515	0.00244884
ENSG00000135900	MRPL44	-0.262896	0.0202909
ENSG00000135916	ITM2C	-0.813023	5.23062e-15
ENSG00000135919	SERPINE2	-1.37371	0.00109001
ENSG00000135966	TGFBRAP1	-0.295157	0.0235262
ENSG00000136003	ISCU	-0.33527	3.99238e-05
ENSG00000136045	PWP1	-0.354323	0.0049913
ENSG00000136111	TBC1D4	-1.18658	1.54095e-28
ENSG00000136141	LRCH1	-0.38245	0.000351637
ENSG00000136213	CHST12	-0.791485	3.06229e-09
ENSG00000136231	IGF2BP3	-0.231937	0.0345022
ENSG00000136238	RAC1	-0.242006	0.00238792
ENSG00000136240	KDELR2	-0.227242	0.00813604
ENSG00000136280	CCM2	-0.270592	0.0145008
ENSG00000136315	AL355922.1	-0.748081	0.0014128
ENSG00000136378	ADAMTS7	-1.70399	4.0291e-14
ENSG00000136689	IL1RN	-4.05256	0.000397759
ENSG00000136699	SMPD4	-0.327566	0.0103743
ENSG00000136715	SAP130	-0.429582	0.000464828
ENSG00000136717	BIN1	-1.20716	9.39131e-08
ENSG00000136720	HS6ST1	-0.967746	1.19898e-17
ENSG00000136802	LRRC8A	-0.493134	0.00257783
ENSG00000136811	ODF2	-0.162529	0.0374215
ENSG00000136813	KIAA0368	-0.201189	0.0161369
ENSG00000136826	KLF4	-3.58588	7.66086e-23
ENSG00000136830	FAM129B	-2.64287	5.6781e-23
ENSG00000136848	DAB2IP	-3.0852	1.13009e-47
ENSG00000136859	ANGPTL2	-4.2655	0.000138834
ENSG00000136868	SLC31A1	-0.487859	0.000165107
ENSG00000136891	TEX10	-0.286148	0.00598084
ENSG00000136930	PSMB7	-0.239032	0.0127331
ENSG00000136938	ANP32B	-0.269416	0.0468722
ENSG00000136950	ARPC5L	-0.290629	0.0289637
ENSG00000136997	MYC	-0.466019	0.000332269
ENSG00000137054	POLR1E	-0.38209	4.86179e-05
ENSG00000137073	UBAP2	-0.291845	7.57952e-05
ENSG00000137094	DNAJB5	-0.866577	5.15437e-06
ENSG00000137177	KIF13A	-2.89393	1.98795e-06
ENSG00000137337	MDC1	-0.286241	0.0226027
ENSG00000137338	PGBD1	-0.651903	0.000470501
ENSG00000137414	FAM8A1	-0.689156	0.00233296
ENSG00000137462	TLR2	-0.992023	0.000113408
ENSG00000137474	MYO7A	-2.74912	5.03748e-13
ENSG00000137478	FCHSD2	-0.681095	6.97696e-13
ENSG00000137486	ARRB1	-0.383378	3.29745e-06
ENSG00000137494	ANKRD42	-0.34366	0.0416736
ENSG00000137513	NARS2	-0.407486	2.10507e-05
ENSG00000137692	DCUN1D5	-0.416291	1.35481e-06
ENSG00000137713	PPP2R1B	-0.310819	0.00632506
ENSG00000137770	CTDSPL2	-0.26733	0.044235
ENSG00000137801	THBS1	-1.00167	0.0119726
ENSG00000137825	ITPKA	-1.04168	5.20759e-06
ENSG00000137941	TTLL7	-1.60372	0.026958
ENSG00000137942	FNBP1L	-0.73543	0.00133542
ENSG00000138018	SELENOI	-0.819676	6.83555e-09
ENSG00000138029	HADHB	-0.174667	0.0400615
ENSG00000138061	CYP1B1	-3.73283	6.54391e-203
ENSG00000138078	PREPL	-0.399035	0.000969434
ENSG00000138083	SIX3	-0.784417	0.00543758
ENSG00000138131	LOXL4	-1.1791	0.000571739
ENSG00000138134	STAMBPL1	-0.479144	9.86191e-06
ENSG00000138207	RBP4	-2.74015	6.36618e-06
ENSG00000138279	ANXA7	-0.245936	0.00544199
ENSG00000138381	ASNSD1	-0.427614	0.0114382
ENSG00000138430	OLA1	-0.326611	0.00358033
ENSG00000138439	FAM117B	-1.03049	4.77665e-10
ENSG00000138443	ABI2	-0.751272	7.72623e-11
ENSG00000138593	SECISBP2L	-0.322004	0.0291811
ENSG00000138617	PARP16	-0.513167	0.00561396
ENSG00000138623	SEMA7A	-0.64453	3.00263e-05
ENSG00000138639	ARHGAP24	-1.73816	0.00869286
ENSG00000138646	HERC5	-0.73669	8.81605e-05
ENSG00000138660	AP1AR	-0.631241	0.000735411
ENSG00000138674	SEC31A	-0.281598	0.00131878
ENSG00000138678	GPAT3	-1.87116	1.77923e-06
ENSG00000138709	LARP1B	-0.431749	0.00283047
ENSG00000138744	NAAA	-0.513685	0.000498898
ENSG00000138764	CCNG2	-0.845667	0.009733
ENSG00000138785	INTS12	-0.344585	0.0197291
ENSG00000138814	PPP3CA	-0.979456	4.63347e-26
ENSG00000138821	SLC39A8	-0.427118	5.05442e-06
ENSG00000138829	FBN2	-0.825354	7.3724e-08
ENSG00000138835	RGS3	-1.41809	0.00464228
ENSG00000138942	RNF185	-0.378755	0.00444522
ENSG00000139083	ETV6	-0.906562	4.42473e-16
ENSG00000139116	KIF21A	-0.330713	0.000815293
ENSG00000139174	PRICKLE1	-2.20737	7.10314e-13
ENSG00000139190	VAMP1	-0.876192	0.000233202
ENSG00000139197	PEX5	-0.290399	0.0477183
ENSG00000139269	INHBE	-2.37309	2.71688e-05
ENSG00000139278	GLIPR1	-1.83603	2.08925e-16
ENSG00000139437	TCHP	-0.19768	0.0405914
ENSG00000139438	FAM222A	-0.701923	0.00355979
ENSG00000139496	NUP58	-0.347109	1.83627e-07
ENSG00000139514	SLC7A1	-0.407757	0.0012051
ENSG00000139572	GPR84	-0.904867	0.000416056
ENSG00000139597	N4BP2L1	-1.61372	9.47352e-34
ENSG00000139618	BRCA2	-0.514694	0.0284749
ENSG00000139624	CERS5	-0.327044	0.029233
ENSG00000139629	GALNT6	-0.451676	0.0055378
ENSG00000139641	ESYT1	-0.381925	4.02926e-05
ENSG00000139668	WDFY2	-0.380278	1.70021e-06
ENSG00000139697	SBNO1	-0.250198	0.010419
ENSG00000139737	SLAIN1	-0.34003	0.000985082
ENSG00000139800	ZIC5	-0.892771	0.000213137
ENSG00000139842	CUL4A	-0.256846	2.74716e-07
ENSG00000139880	CDH24	-0.879294	2.8446e-06
ENSG00000139977	NAA30	-0.290084	0.0427414
ENSG00000139998	RAB15	-2.57468	1.36237e-27
ENSG00000140044	JDP2	-0.63318	0.000188332
ENSG00000140157	NIPA2	-0.261109	0.0150582
ENSG00000140263	SORD	-0.77214	1.93081e-27
ENSG00000140280	LYSMD2	-0.878443	6.60403e-09
ENSG00000140284	SLC27A2	-0.915232	3.06362e-21
ENSG00000140287	HDC	-2.0598	9.38624e-24
ENSG00000140367	UBE2Q2	-0.300194	0.0496168
ENSG00000140368	PSTPIP1	-0.974994	5.37227e-10
ENSG00000140455	USP3	-0.654442	9.09926e-12
ENSG00000140553	UNC45A	-0.389988	0.0132322
ENSG00000140563	MCTP2	-4.42705	6.02646e-05
ENSG00000140575	IQGAP1	-0.380555	0.000373757
ENSG00000140577	CRTC3	-1.25473	1.18675e-14
ENSG00000140682	TGFB1I1	-1.78045	0.0418001
ENSG00000140691	ARMC5	-0.671019	0.000899564
ENSG00000140718	FTO	-0.538207	1.12205e-10
ENSG00000140750	ARHGAP17	-0.311551	0.0161546
ENSG00000140835	CHST4	-0.603458	0.0104963
ENSG00000140854	KATNB1	-0.664016	4.56389e-05
ENSG00000140859	KIFC3	-1.06399	1.91452e-13
ENSG00000140905	GCSH	-0.35765	0.0115088
ENSG00000140943	MBTPS1	-0.163925	0.0373399
ENSG00000140968	IRF8	-2.28207	3.66285e-11
ENSG00000141002	TCF25	-0.374977	0.00138779
ENSG00000141013	GAS8	-0.515949	0.00611198
ENSG00000141030	COPS3	-0.255058	0.0051172
ENSG00000141034	GID4	-0.400098	0.0317364
ENSG00000141076	UTP4	-0.326516	0.00964594
ENSG00000141101	NOB1	-0.394768	6.82196e-05
ENSG00000141384	TAF4B	-0.419469	0.0119762
ENSG00000141424	SLC39A6	-0.431158	0.000313338
ENSG00000141425	RPRD1A	-0.311458	0.0271106
ENSG00000141429	GALNT1	-0.364645	0.00816896
ENSG00000141456	PELP1	-0.387033	0.00902415
ENSG00000141480	ARRB2	-0.29696	0.000125701
ENSG00000141556	TBCD	-0.419062	0.000809647
ENSG00000141568	FOXK2	-0.282703	0.00922782
ENSG00000141580	WDR45B	-0.328336	0.0155881
ENSG00000141582	CBX4	-0.320297	0.0444984
ENSG00000141622	RNF165	-1.03832	3.76406e-05
ENSG00000141664	ZCCHC2	-0.364459	0.00659516
ENSG00000141753	IGFBP4	-1.26878	4.16545e-35
ENSG00000141837	CACNA1A	-1.15913	0.000506561
ENSG00000141979	AC008764.1	-0.324878	0.0214908
ENSG00000141994	DUS3L	-0.422502	0.0163951
ENSG00000142149	HUNK	-0.486484	0.00205992
ENSG00000142156	COL6A1	-1.21328	1.22624e-05
ENSG00000142168	SOD1	-0.521151	3.41543e-06
ENSG00000142185	TRPM2	-0.413863	0.0013735
ENSG00000142227	EMP3	-1.14458	2.20233e-28
ENSG00000142453	CARM1	-0.653363	6.89653e-05
ENSG00000142546	NOSIP	-0.302039	0.025743
ENSG00000142686	C1orf216	-0.599131	1.70589e-05
ENSG00000142694	EVA1B	-2.09922	5.77895e-09
ENSG00000142733	MAP3K6	-1.21269	4.92731e-08
ENSG00000142751	GPN2	-0.252934	0.0320917
ENSG00000142798	HSPG2	-1.05684	2.91443e-16
ENSG00000142920	AZIN2	-1.39172	0.0042054
ENSG00000142949	PTPRF	-1.15285	0.000102524
ENSG00000143013	LMO4	-0.704059	8.91166e-11
ENSG00000143061	IGSF3	-1.24622	1.45125e-06
ENSG00000143126	CELSR2	-0.559206	0.0357544
ENSG00000143149	ALDH9A1	-0.341182	0.00840073
ENSG00000143153	ATP1B1	-1.68238	1.74314e-22
ENSG00000143179	UCK2	-0.270723	0.00550683
ENSG00000143198	MGST3	-0.435423	0.0100291
ENSG00000143256	PFDN2	-0.346671	0.00886742
ENSG00000143333	RGS16	-2.39038	2.27792e-72
ENSG00000143412	ANXA9	-1.96454	0.00199742
ENSG00000143442	POGZ	-0.287584	0.0371103
ENSG00000143499	SMYD2	-0.329218	0.0019723
ENSG00000143507	DUSP10	-2.06594	3.93785e-25
ENSG00000143514	TP53BP2	-0.928311	1.63117e-24
ENSG00000143621	ILF2	-0.253678	0.00985181
ENSG00000143643	TTC13	-0.252992	0.0322114
ENSG00000143653	SCCPDH	-0.395357	2.95528e-06
ENSG00000143674	MAP3K21	-1.59216	1.54241e-25
ENSG00000143702	CEP170	-0.29552	0.0050396
ENSG00000143751	SDE2	-0.323405	0.00793605
ENSG00000143819	EPHX1	-0.827535	6.89882e-05
ENSG00000144130	NT5DC4	-1.35602	0.0172983
ENSG00000144136	SLC20A1	-1.78595	6.24543e-235
ENSG00000144231	POLR2D	-0.227976	0.0204193
ENSG00000144233	AMMECR1L	-0.356218	0.00099204
ENSG00000144283	PKP4	-0.372611	3.95932e-11
ENSG00000144354	CDCA7	-0.275005	0.00385984
ENSG00000144401	METTL21A	-0.242079	0.0345424
ENSG00000144445	KANSL1L	-0.420656	0.0259199
ENSG00000144485	HES6	-0.521172	0.00283734
ENSG00000144579	CTDSP1	-0.458842	0.00509715
ENSG00000144635	DYNC1LI1	-0.340883	0.00462756
ENSG00000144909	OSBPL11	-1.35721	9.66601e-14
ENSG00000145040	UCN2	-2.87467	3.44022e-05
ENSG00000145220	LYAR	-0.454148	0.000163134
ENSG00000145284	SCD5	-0.510308	0.000472216
ENSG00000145287	PLAC8	-0.901861	5.07872e-11
ENSG00000145293	ENOPH1	-0.480064	2.48063e-05
ENSG00000145332	KLHL8	-0.271511	0.0133947
ENSG00000145386	CCNA2	-0.268537	0.0127064
ENSG00000145391	SETD7	-0.578131	2.89745e-06
ENSG00000145414	NAF1	-0.814506	1.55631e-05
ENSG00000145506	NKD2	-1.87501	1.85578e-41
ENSG00000145604	SKP2	-0.171775	0.0178443
ENSG00000145685	LHFPL2	-1.41216	2.1432e-08
ENSG00000145687	SSBP2	-0.564833	0.00193025
ENSG00000145703	IQGAP2	-0.849573	4.60482e-18
ENSG00000145779	TNFAIP8	-0.301094	0.0172513
ENSG00000145833	DDX46	-0.374355	4.11233e-05
ENSG00000145907	G3BP1	-0.477457	1.27222e-05
ENSG00000145945	FAM50B	-1.16566	0.000340135
ENSG00000146072	TNFRSF21	-1.25069	4.3633e-09
ENSG00000146223	RPL7L1	-0.405983	2.5169e-06
ENSG00000146376	ARHGAP18	-0.474757	0.0100751
ENSG00000146433	TMEM181	-0.337515	0.000386546
ENSG00000146535	GNA12	-0.590922	1.82708e-06
ENSG00000146676	PURB	-0.379012	0.0397035
ENSG00000146733	PSPH	-0.198489	0.0488694
ENSG00000146834	MEPCE	-0.304636	0.0481199
ENSG00000146858	ZC3HAV1L	-0.530169	0.00187865
ENSG00000146918	NCAPG2	-0.359289	0.00135074
ENSG00000147010	SH3KBP1	-0.428325	3.31672e-08
ENSG00000147044	CASK	-1.68354	0.000423065
ENSG00000147065	MSN	-0.539573	5.34626e-11
ENSG00000147100	SLC16A2	-1.32589	6.31507e-05
ENSG00000147168	IL2RG	-0.680702	3.9207e-09
ENSG00000147202	DIAPH2	-0.316018	0.0124172
ENSG00000147324	MFHAS1	-0.595558	1.78795e-09
ENSG00000147364	FBXO25	-0.823178	0.00967858
ENSG00000147533	GOLGA7	-0.464617	4.10232e-05
ENSG00000147650	LRP12	-1.00528	4.40605e-11
ENSG00000147697	GSDMC	-0.566984	1.04904e-05
ENSG00000147804	SLC39A4	-0.863749	0.00499055
ENSG00000147874	HAUS6	-0.299623	0.0349448
ENSG00000148082	SHC3	-0.667114	0.00544199
ENSG00000148090	AUH	-0.385213	0.000739102
ENSG00000148154	UGCG	-0.973747	1.08678e-12
ENSG00000148158	SNX30	-0.704644	4.41479e-07
ENSG00000148175	STOM	-0.527024	4.80218e-07
ENSG00000148229	POLE3	-0.473693	1.97997e-05
ENSG00000148288	GBGT1	-0.694607	4.54117e-11
ENSG00000148300	REXO4	-0.428238	0.000201554
ENSG00000148339	SLC25A25	-0.347452	0.0215881
ENSG00000148343	MIGA2	-0.401643	0.00704382
ENSG00000148400	NOTCH1	-0.345557	0.0314553
ENSG00000148411	NACC2	-0.808582	1.15985e-10
ENSG00000148484	RSU1	-0.850903	6.69117e-14
ENSG00000148498	PARD3	-0.829719	2.08794e-09
ENSG00000148606	POLR3A	-0.261205	0.00689632
ENSG00000148835	TAF5	-0.393488	0.000743021
ENSG00000148842	CNNM2	-0.60995	0.0234113
ENSG00000148843	PDCD11	-0.490328	1.60396e-08
ENSG00000149115	TNKS1BP1	-1.4059	6.07462e-33
ENSG00000149136	SSRP1	-0.336536	0.00120308
ENSG00000149187	CELF1	-0.33776	0.00058083
ENSG00000149218	ENDOD1	-0.60669	0.0119825
ENSG00000149257	SERPINH1	-0.340168	0.016033
ENSG00000149289	ZC3H12C	-1.13632	0.0269769
ENSG00000149313	AASDHPPT	-0.310578	0.0470184
ENSG00000149346	SLX4IP	-0.36504	0.00447593
ENSG00000149516	MS4A3	-0.404146	1.93553e-05
ENSG00000149547	EI24	-0.381255	0.000303197
ENSG00000149571	KIRREL3	-1.86243	5.08645e-18
ENSG00000149639	SOGA1	-0.438163	0.00451625
ENSG00000149657	LSM14B	-0.289772	0.000820809
ENSG00000150347	ARID5B	-3.14511	0.000121547
ENSG00000150457	LATS2	-1.09902	3.7622e-15
ENSG00000150556	LYPD6B	-7.60336	2.63876e-07
ENSG00000150712	MTMR12	-0.686839	3.92272e-10
ENSG00000150753	CCT5	-0.247516	0.0122999
ENSG00000150776	C11orf57	-0.254362	0.0341713
ENSG00000150787	PTS	-0.717082	0.000331337
ENSG00000151092	NGLY1	-0.246895	0.00438385
ENSG00000151131	C12orf45	-0.452064	0.00600008
ENSG00000151136	BTBD11	-1.85093	1.04472e-10
ENSG00000151208	DLG5	-0.610591	1.91411e-07
ENSG00000151229	SLC2A13	-0.399807	0.0073404
ENSG00000151247	EIF4E	-0.290333	0.0186504
ENSG00000151287	TEX30	-0.351222	0.00689632
ENSG00000151327	FAM177A1	-0.576562	0.00581604
ENSG00000151348	EXT2	-0.240043	0.0334758
ENSG00000151458	ANKRD50	-0.514224	0.00405937
ENSG00000151503	NCAPD3	-0.204243	0.011468
ENSG00000151690	MFSD6	-1.5985	0.0094921
ENSG00000151718	WWC2	-0.51497	6.72357e-05
ENSG00000151746	BICD1	-0.976429	1.66577e-06
ENSG00000151835	SACS	-0.634137	2.48509e-05
ENSG00000151883	PARP8	-0.316842	0.00186337
ENSG00000151893	CACUL1	-0.448812	6.46358e-07
ENSG00000151914	DST	-0.352144	0.00888288
ENSG00000151917	BEND6	-1.32374	0.000424694
ENSG00000151929	BAG3	-0.465198	0.00578747
ENSG00000152104	PTPN14	-1.51308	0.000205811
ENSG00000152256	PDK1	-0.520348	0.000609596
ENSG00000152270	PDE3B	-1.04932	2.14979e-26
ENSG00000152409	JMY	-0.549709	0.00554201
ENSG00000152413	HOMER1	-0.811739	1.55486e-08
ENSG00000152455	SUV39H2	-0.474352	0.000972212
ENSG00000152465	NMT2	-2.19838	4.25688e-10
ENSG00000152484	USP12	-0.738411	4.47014e-11
ENSG00000152492	CCDC50	-0.314949	0.0309079
ENSG00000152503	TRIM36	-0.785245	4.82178e-07
ENSG00000152620	NADK2	-0.409993	0.000820809
ENSG00000152642	GPD1L	-0.437476	0.000976743
ENSG00000152661	GJA1	-0.809253	0.0327825
ENSG00000152700	SAR1B	-0.281328	0.0197553
ENSG00000152784	PRDM8	-1.08807	8.47676e-09
ENSG00000152795	HNRNPDL	-0.326654	0.00108643
ENSG00000152804	HHEX	-0.822089	5.57125e-09
ENSG00000152932	RAB3C	-0.569823	1.82331e-06
ENSG00000153046	CDYL	-0.298183	0.0023376
ENSG00000153187	HNRNPU	-0.178863	0.00849228
ENSG00000153207	AHCTF1	-0.347773	0.00235517
ENSG00000153395	LPCAT1	-0.250136	0.00143534
ENSG00000153485	TMEM251	-0.685553	0.00170433
ENSG00000153531	ADPRHL1	-0.238612	0.0412847
ENSG00000153684	GOLGA8F	-2.12093	0.0189073
ENSG00000153774	CFDP1	-0.261055	0.00622759
ENSG00000153814	JAZF1	-0.791411	1.85392e-05
ENSG00000153879	CEBPG	-0.416866	3.92421e-05
ENSG00000153885	KCTD15	-0.606894	2.8218e-07
ENSG00000153933	DGKE	-0.943009	3.7953e-14
ENSG00000153936	HS2ST1	-0.373937	0.0315118
ENSG00000153944	MSI2	-0.644782	7.80718e-06
ENSG00000153956	CACNA2D1	-0.969717	0.039166
ENSG00000153976	HS3ST3A1	-1.07534	5.23965e-09
ENSG00000153989	NUS1	-0.421636	0.0129189
ENSG00000154102	C16orf74	-1.61391	7.1171e-16
ENSG00000154122	ANKH	-0.523773	0.00135266
ENSG00000154174	TOMM70	-0.289446	0.0146466
ENSG00000154240	CEP112	-2.69713	0.0308578
ENSG00000154277	UCHL1	-1.2337	9.73829e-18
ENSG00000154305	MIA3	-0.245993	0.0478611
ENSG00000154310	TNIK	-1.06548	1.57461e-22
ENSG00000154328	NEIL2	-2.04846	3.07204e-15
ENSG00000154358	OBSCN	-1.61705	1.38757e-13
ENSG00000154359	LONRF1	-0.566023	2.26924e-07
ENSG00000154380	ENAH	-0.608738	5.88913e-05
ENSG00000154429	CCSAP	-0.546059	0.0012494
ENSG00000154447	SH3RF1	-1.09055	1.20349e-11
ENSG00000154582	ELOC	-0.357701	0.00118181
ENSG00000154736	ADAMTS5	-2.77434	0.0189151
ENSG00000154743	TSEN2	-0.318975	0.00947048
ENSG00000154767	XPC	-0.228032	0.0389299
ENSG00000154845	PPP4R1	-0.402537	8.18094e-08
ENSG00000154856	APCDD1	-3.53959	0.0219144
ENSG00000154917	RAB6B	-1.45578	3.37847e-22
ENSG00000154945	ANKRD40	-0.309285	0.00342694
ENSG00000155090	KLF10	-0.426298	0.00102093
ENSG00000155093	PTPRN2	-0.390419	0.000447322
ENSG00000155097	ATP6V1C1	-0.416138	0.00185101
ENSG00000155189	AGPAT5	-0.388153	6.70328e-05
ENSG00000155229	MMS19	-0.230236	0.0176656
ENSG00000155252	PI4K2A	-0.447925	0.0286106
ENSG00000155275	TRMT44	-0.302843	0.0112604
ENSG00000155304	HSPA13	-0.357355	0.0155746
ENSG00000155366	RHOC	-0.791692	1.51756e-05
ENSG00000155380	SLC16A1	-0.630732	7.18189e-11
ENSG00000155506	LARP1	-0.35643	6.8146e-05
ENSG00000155561	NUP205	-0.21701	0.0417764
ENSG00000155849	ELMO1	-0.38435	0.000317649
ENSG00000155850	SLC26A2	-0.304787	0.0446782
ENSG00000155966	AFF2	-0.524565	0.00502918
ENSG00000155975	VPS37A	-0.392305	0.000793001
ENSG00000156011	PSD3	-1.78833	5.40571e-23
ENSG00000156110	ADK	-0.505614	6.56106e-08
ENSG00000156170	NDUFAF6	-0.377034	0.00838275
ENSG00000156299	TIAM1	-0.757661	0.0274726
ENSG00000156413	FUT6	-0.433481	0.0139938
ENSG00000156502	SUPV3L1	-0.427859	8.50697e-07
ENSG00000156697	UTP14A	-0.224112	0.0430731
ENSG00000156928	MALSU1	-0.371626	0.000238301
ENSG00000156983	BRPF1	-0.485755	0.00036939
ENSG00000156990	RPUSD3	-0.276874	0.0391221
ENSG00000157045	NTAN1	-0.960836	3.91514e-08
ENSG00000157064	NMNAT2	-1.54952	0.00543541
ENSG00000157087	ATP2B2	-4.1671	0.000140461
ENSG00000157106	SMG1	-0.210278	0.0141705
ENSG00000157193	LRP8	-0.413731	1.95089e-10
ENSG00000157212	PAXIP1	-0.189357	0.0343611
ENSG00000157216	SSBP3	-0.655802	3.58385e-05
ENSG00000157224	CLDN12	-0.456169	0.00102243
ENSG00000157470	FAM81A	-0.779809	0.00178845
ENSG00000157654	PALM2-AKAP2	-1.35508	1.64449e-69
ENSG00000157741	UBN2	-0.434443	0.0120458
ENSG00000157778	PSMG3	-0.312331	0.0270279
ENSG00000157800	SLC37A3	-1.28149	0.0206199
ENSG00000157827	FMNL2	-1.16873	9.54819e-13
ENSG00000157933	SKI	-0.577977	0.000863479
ENSG00000157954	WIPI2	-0.244532	0.0229795
ENSG00000157978	LDLRAP1	-0.710337	1.35092e-09
ENSG00000157985	AGAP1	-1.8244	2.5169e-06
ENSG00000158050	DUSP2	-0.533782	0.0139094
ENSG00000158122	AAED1	-0.79671	6.70008e-06
ENSG00000158158	CNNM4	-0.784659	9.46139e-06
ENSG00000158186	MRAS	-0.338381	5.25279e-05
ENSG00000158195	WASF2	-0.317025	0.034088
ENSG00000158201	ABHD3	-0.363171	0.0225455
ENSG00000158234	FAIM	-0.798464	3.15078e-06
ENSG00000158292	GPR153	-1.81556	7.23898e-19
ENSG00000158321	AUTS2	-0.850703	0.0405914
ENSG00000158457	TSPAN33	-1.9667	0.0335753
ENSG00000158669	GPAT4	-0.172294	0.0436783
ENSG00000158715	SLC45A3	-2.45525	4.52985e-19
ENSG00000158828	PINK1	-0.518701	0.0130557
ENSG00000158985	CDC42SE2	-0.274044	0.0418001
ENSG00000159023	EPB41	-0.395241	1.14878e-06
ENSG00000159082	SYNJ1	-0.553478	0.0444834
ENSG00000159231	CBR3	-0.984355	0.0102462
ENSG00000159259	CHAF1B	-0.24362	0.0332406
ENSG00000159346	ADIPOR1	-0.445932	1.97384e-05
ENSG00000159399	HK2	-0.64827	1.95917e-11
ENSG00000159461	AMFR	-0.39242	0.00396892
ENSG00000159592	GPBP1L1	-0.241149	0.0136815
ENSG00000159650	UROC1	-1.8845	2.77335e-23
ENSG00000159733	ZFYVE28	-2.3034	3.37727e-08
ENSG00000159784	FAM131B	-2.54481	0.0297807
ENSG00000159788	RGS12	-0.668724	2.97426e-07
ENSG00000159840	ZYX	-0.702463	3.94071e-05
ENSG00000160072	ATAD3B	-0.379855	0.0325624
ENSG00000160111	CPAMD8	-1.70053	5.86964e-07
ENSG00000160131	VMA21	-0.398413	0.0482803
ENSG00000160191	PDE9A	-2.45591	7.40663e-62
ENSG00000160193	WDR4	-0.332683	0.00819686
ENSG00000160208	RRP1B	-0.489599	1.48694e-06
ENSG00000160209	PDXK	-0.428069	1.95213e-05
ENSG00000160214	RRP1	-0.465844	1.32153e-08
ENSG00000160223	ICOSLG	-1.65546	8.09332e-07
ENSG00000160271	RALGDS	-0.599764	5.04959e-07
ENSG00000160293	VAV2	-0.598364	8.96437e-05
ENSG00000160294	MCM3AP	-0.285957	5.60999e-06
ENSG00000160299	PCNT	-0.215701	0.0328906
ENSG00000160326	SLC2A6	-0.479135	0.0278842
ENSG00000160767	FAM189B	-0.558968	0.0192596
ENSG00000160789	LMNA	-0.865647	3.23709e-13
ENSG00000160867	FGFR4	-1.53079	9.70663e-13
ENSG00000160999	SH2B2	-2.00691	2.03382e-14
ENSG00000161036	LRWD1	-0.428472	0.00312296
ENSG00000161133	USP41	-2.16839	0.0104716
ENSG00000161551	ZNF577	-0.344	0.00505137
ENSG00000161681	SHANK1	-1.16695	0.0109326
ENSG00000161714	PLCD3	-0.547298	0.0165325
ENSG00000161798	AQP5	-6.61547	1.5436e-05
ENSG00000161800	RACGAP1	-0.250305	0.00285407
ENSG00000161835	GRASP	-5.27927	1.18322e-43
ENSG00000161944	ASGR2	-3.29988	7.46615e-75
ENSG00000161955	TNFSF13	-0.552572	0.0236256
ENSG00000161956	SENP3	-0.309872	0.0120043
ENSG00000162063	CCNF	-0.311371	0.0206533
ENSG00000162065	TBC1D24	-0.934958	1.24937e-12
ENSG00000162068	NTN3	-3.05629	1.93248e-16
ENSG00000162073	PAQR4	-0.640701	0.000211212
ENSG00000162104	ADCY9	-0.397628	0.00652066
ENSG00000162337	LRP5	-0.307494	0.0415776
ENSG00000162378	ZYG11B	-0.37972	0.0317936
ENSG00000162408	NOL9	-0.265449	0.00940117
ENSG00000162433	AK4	-1.08003	1.69188e-09
ENSG00000162591	MEGF6	-0.669514	0.000102313
ENSG00000162636	FAM102B	-0.939933	1.48933e-09
ENSG00000162711	NLRP3	-0.315824	0.00333018
ENSG00000162729	IGSF8	-1.7317	5.78006e-22
ENSG00000162734	PEA15	-1.0135	1.9791e-11
ENSG00000162735	PEX19	-0.488072	8.3027e-06
ENSG00000162772	ATF3	-0.723097	0.0115441
ENSG00000162885	B3GALNT2	-0.364883	2.21309e-05
ENSG00000162909	CAPN2	-1.88613	2.71597e-48
ENSG00000162913	OBSCN-AS1	-1.32329	0.0267492
ENSG00000162980	ARL5A	-0.497315	0.0063393
ENSG00000163050	COQ8A	-0.343035	0.043127
ENSG00000163132	MSX1	-0.734639	0.000321516
ENSG00000163161	ERCC3	-0.240256	0.0363291
ENSG00000163162	RNF149	-0.918324	2.64735e-09
ENSG00000163171	CDC42EP3	-2.44064	2.479e-174
ENSG00000163219	ARHGAP25	-0.289205	0.0159914
ENSG00000163249	CCNYL1	-0.692076	0.0387844
ENSG00000163251	FZD5	-0.948421	5.77306e-07
ENSG00000163291	PAQR3	-0.371439	0.0144956
ENSG00000163328	GPR155	-2.06992	0.00400235
ENSG00000163349	HIPK1	-0.325948	0.000547135
ENSG00000163393	SLC22A15	-0.426295	0.000204786
ENSG00000163428	LRRC58	-0.501185	0.0143303
ENSG00000163468	CCT3	-0.244773	0.0329521
ENSG00000163512	AZI2	-0.415023	0.00146526
ENSG00000163527	STT3B	-0.371685	0.000620567
ENSG00000163558	PRKCI	-0.365592	0.0132322
ENSG00000163577	EIF5A2	-0.568412	0.0129289
ENSG00000163597	SNHG16	-0.279315	0.0201342
ENSG00000163602	RYBP	-0.635555	0.000163583
ENSG00000163625	WDFY3	-0.339223	0.0137249
ENSG00000163636	PSMD6	-0.249241	0.0189802
ENSG00000163655	GMPS	-0.263643	0.0149958
ENSG00000163659	TIPARP	-0.862929	2.81413e-18
ENSG00000163661	PTX3	-2.78125	5.58579e-13
ENSG00000163681	SLMAP	-0.255694	0.00148594
ENSG00000163701	IL17RE	-2.27135	5.35121e-16
ENSG00000163785	RYK	-0.23723	0.0246321
ENSG00000163811	WDR43	-0.227001	0.00529511
ENSG00000163820	FYCO1	-0.233145	0.039462
ENSG00000163873	GRIK3	-7.08846	1.35509e-07
ENSG00000163877	SNIP1	-0.269189	0.0292944
ENSG00000163882	POLR2H	-0.259878	0.0272644
ENSG00000163884	KLF15	-1.15371	1.83663e-06
ENSG00000163900	TMEM41A	-0.428607	8.05772e-05
ENSG00000163904	SENP2	-0.396796	0.000264531
ENSG00000163930	BAP1	-0.280916	0.035052
ENSG00000163938	GNL3	-0.36379	0.000601982
ENSG00000163964	PIGX	-0.667547	1.70866e-10
ENSG00000164024	METAP1	-0.245393	0.026009
ENSG00000164040	PGRMC2	-0.612987	0.000324404
ENSG00000164045	CDC25A	-0.329974	0.0075773
ENSG00000164050	PLXNB1	-1.03139	4.5616e-09
ENSG00000164070	HSPA4L	-0.444392	0.00935467
ENSG00000164099	PRSS12	-0.888568	6.39435e-17
ENSG00000164105	SAP30	-0.852892	1.25675e-05
ENSG00000164142	FAM160A1	-5.95574	7.6631e-05
ENSG00000164151	ICE1	-0.276008	0.0114356
ENSG00000164182	NDUFAF2	-0.688576	0.00667717
ENSG00000164244	PRRC1	-0.268834	0.0415171
ENSG00000164292	RHOBTB3	-0.331538	0.00863496
ENSG00000164300	SERINC5	-1.5342	1.15185e-23
ENSG00000164362	TERT	-1.60171	3.84924e-32
ENSG00000164398	ACSL6	-7.527	2.0131e-11
ENSG00000164403	SHROOM1	-0.69664	0.000211338
ENSG00000164466	SFXN1	-0.220259	0.0132814
ENSG00000164542	KIAA0895	-0.848056	0.01605
ENSG00000164610	RP9	-0.37506	0.0356522
ENSG00000164611	PTTG1	-0.361336	0.00381219
ENSG00000164638	SLC29A4	-3.75689	2.83602e-07
ENSG00000164674	SYTL3	-1.79911	0.000318241
ENSG00000164687	FABP5	-0.477567	0.00427044
ENSG00000164733	CTSB	-0.493776	6.58997e-05
ENSG00000164754	RAD21	-0.298371	0.0420763
ENSG00000164818	DNAAF5	-0.325117	0.0438398
ENSG00000164825	DEFB1	-1.54502	2.15084e-07
ENSG00000164828	SUN1	-0.470904	0.00017019
ENSG00000164849	GPR146	-3.23113	2.0065e-10
ENSG00000164853	UNCX	-2.40264	1.0632e-30
ENSG00000164877	MICALL2	-0.64493	0.00111153
ENSG00000164902	PHAX	-0.299544	0.0191686
ENSG00000164924	YWHAZ	-0.453738	1.0725e-07
ENSG00000164933	SLC25A32	-0.359287	0.000203837
ENSG00000164951	PDP1	-2.044	8.13042e-34
ENSG00000164953	TMEM67	-0.546859	0.0435305
ENSG00000165055	METTL2B	-0.245535	0.0478611
ENSG00000165097	KDM1B	-0.389064	0.0123969
ENSG00000165102	HGSNAT	-0.357468	0.0481833
ENSG00000165119	HNRNPK	-0.178958	0.0345531
ENSG00000165138	ANKS6	-0.405054	0.00590624
ENSG00000165169	DYNLT3	-0.622742	0.0334519
ENSG00000165185	KIAA1958	-0.615719	0.000859165
ENSG00000165209	STRBP	-0.264627	0.0214056
ENSG00000165233	CARD19	-0.532075	0.0122549
ENSG00000165272	AQP3	-3.41656	2.47912e-50
ENSG00000165355	FBXO33	-0.451657	0.00260482
ENSG00000165406	MARCH8	-1.08556	4.56325e-09
ENSG00000165416	SUGT1	-0.439379	0.00343352
ENSG00000165424	ZCCHC24	-0.520708	0.000709009
ENSG00000165572	KBTBD6	-0.411251	0.000740189
ENSG00000165637	VDAC2	-0.205342	0.00168952
ENSG00000165655	ZNF503	-0.733844	0.00297594
ENSG00000165724	ZMYND19	-0.325097	0.00445735
ENSG00000165732	DDX21	-0.296659	0.022791
ENSG00000165733	BMS1	-0.252134	0.0178568
ENSG00000165752	STK32C	-0.49358	0.0339101
ENSG00000165801	ARHGEF40	-2.19637	1.36261e-56
ENSG00000165802	NSMF	-0.643554	0.000198153
ENSG00000165886	UBTD1	-1.20052	2.54577e-06
ENSG00000165912	PACSIN3	-2.01148	1.36519e-22
ENSG00000165914	TTC7B	-0.996471	2.9875e-08
ENSG00000165943	MOAP1	-0.603098	0.000186986
ENSG00000165996	HACD1	-2.47022	1.80439e-07
ENSG00000166016	ABTB2	-2.00062	1.04015e-22
ENSG00000166025	AMOTL1	-0.407877	0.000100572
ENSG00000166106	ADAMTS15	-1.5006	0.00172355
ENSG00000166123	GPT2	-1.79081	2.65078e-49
ENSG00000166130	IKBIP	-0.621221	5.6969e-05
ENSG00000166159	LRTM2	-0.881105	0.0219366
ENSG00000166164	BRD7	-0.236684	0.00673642
ENSG00000166197	NOLC1	-0.278266	0.00749662
ENSG00000166224	SGPL1	-0.306268	0.0292541
ENSG00000166226	CCT2	-0.301095	0.0104085
ENSG00000166260	COX11	-0.354805	0.0183965
ENSG00000166317	SYNPO2L	-3.10333	0.00499117
ENSG00000166347	CYB5A	-0.394185	0.00499117
ENSG00000166398	KIAA0355	-0.702221	2.61868e-05
ENSG00000166401	SERPINB8	-1.19456	1.01699e-05
ENSG00000166444	ST5	-1.34392	0.00362233
ENSG00000166454	ATMIN	-0.391668	4.54199e-05
ENSG00000166482	MFAP4	-0.452399	0.00768848
ENSG00000166523	CLEC4E	-3.83736	1.53184e-06
ENSG00000166527	CLEC4D	-3.48635	2.51586e-05
ENSG00000166579	NDEL1	-0.287491	0.00181366
ENSG00000166734	CASC4	-0.241185	0.0467137
ENSG00000166825	ANPEP	-1.46376	8.10142e-41
ENSG00000166847	DCTN5	-0.272684	0.0145252
ENSG00000166851	PLK1	-0.362645	0.00872526
ENSG00000166855	CLPX	-0.241261	0.00820224
ENSG00000166860	ZBTB39	-0.338121	0.0226668
ENSG00000166866	MYO1A	-2.57711	0.000316176
ENSG00000166881	NEMP1	-0.504442	1.02323e-06
ENSG00000166886	NAB2	-1.40053	1.12552e-18
ENSG00000166925	TSC22D4	-0.444259	0.00146241
ENSG00000166927	MS4A7	-1.27947	2.45882e-05
ENSG00000166928	MS4A14	-1.22505	6.53907e-05
ENSG00000166963	MAP1A	-2.31995	4.84148e-11
ENSG00000166986	MARS	-0.208709	0.0292424
ENSG00000167081	PBX3	-0.794726	0.00645754
ENSG00000167083	GNGT2	-1.00685	0.0150011
ENSG00000167085	PHB	-0.33207	0.019862
ENSG00000167123	CERCAM	-0.735477	5.52715e-09
ENSG00000167208	SNX20	-0.538744	0.000729784
ENSG00000167258	CDK12	-0.272955	0.031203
ENSG00000167378	IRGQ	-0.647237	2.3197e-11
ENSG00000167460	TPM4	-1.02546	2.16918e-43
ENSG00000167461	RAB8A	-0.307614	0.00218953
ENSG00000167491	GATAD2A	-0.493903	4.18181e-05
ENSG00000167515	TRAPPC2L	-0.448307	0.000329429
ENSG00000167536	DHRS13	-0.51911	0.00146825
ENSG00000167550	RHEBL1	-0.798731	0.024223
ENSG00000167635	ZNF146	-0.340942	0.00950798
ENSG00000167674	HDGFL2	-0.321308	0.0109333
ENSG00000167693	NXN	-1.07074	0.000288052
ENSG00000167721	TSR1	-0.215798	0.00413635
ENSG00000167771	RCOR2	-0.993688	7.63029e-05
ENSG00000167880	EVPL	-3.19434	3.14226e-11
ENSG00000167984	NLRC3	-0.795767	2.32299e-14
ENSG00000167996	FTH1	-0.837479	2.35691e-17
ENSG00000168003	SLC3A2	-0.534275	1.05712e-06
ENSG00000168005	C11orf84	-0.508538	0.000200552
ENSG00000168078	PBK	-0.484016	0.0104841
ENSG00000168140	VASN	-2.67394	1.41956e-13
ENSG00000168172	HOOK3	-0.978969	2.97426e-07
ENSG00000168175	MAPK1IP1L	-0.415608	9.86375e-06
ENSG00000168246	UBTD2	-0.699729	4.58927e-10
ENSG00000168259	DNAJC7	-0.174705	0.022532
ENSG00000168268	NT5DC2	-1.76199	1.88358e-53
ENSG00000168288	MMADHC	-0.249182	0.0380847
ENSG00000168389	MFSD2A	-1.03162	7.36019e-14
ENSG00000168395	ING5	-0.36254	7.94524e-05
ENSG00000168421	RHOH	-0.483951	0.0355814
ENSG00000168427	KLHL30	-2.99271	1.274e-24
ENSG00000168495	POLR3D	-0.421279	2.91911e-06
ENSG00000168502	MTCL1	-1.69151	1.447e-16
ENSG00000168556	ING2	-0.542646	0.00769555
ENSG00000168566	SNRNP48	-0.383243	0.0345819
ENSG00000168575	SLC20A2	-0.271982	0.00357398
ENSG00000168610	STAT3	-0.670291	5.10279e-17
ENSG00000168615	ADAM9	-0.507464	1.10035e-06
ENSG00000168754	FAM178B	-0.597308	6.07182e-07
ENSG00000168758	SEMA4C	-0.956581	3.3079e-11
ENSG00000168807	SNTB2	-1.95393	3.39969e-07
ENSG00000168883	USP39	-0.243562	0.00218209
ENSG00000168917	SLC35G2	-0.723581	0.0115727
ENSG00000168918	INPP5D	-0.323759	0.00122153
ENSG00000169045	HNRNPH1	-0.330124	0.000126725
ENSG00000169047	IRS1	-2.38662	3.56336e-69
ENSG00000169093	ASMTL	-0.665114	6.13737e-06
ENSG00000169136	ATF5	-0.481291	0.00392205
ENSG00000169169	CPT1C	-0.536071	1.07325e-06
ENSG00000169180	XPO6	-0.455302	7.86813e-06
ENSG00000169228	RAB24	-0.443197	0.00460828
ENSG00000169230	PRELID1	-0.388822	0.00113656
ENSG00000169252	ADRB2	-1.44134	1.88824e-24
ENSG00000169371	SNUPN	-0.344765	0.00300933
ENSG00000169375	SIN3A	-0.648914	8.57618e-12
ENSG00000169385	RNASE2	-0.385321	0.000633515
ENSG00000169429	CXCL8	-1.04586	5.52332e-09
ENSG00000169439	SDC2	-0.600118	5.59867e-06
ENSG00000169504	CLIC4	-0.811316	3.20983e-07
ENSG00000169554	ZEB2	-0.492879	1.65962e-07
ENSG00000169570	DTWD2	-0.834106	0.000969453
ENSG00000169621	APLF	-0.687853	0.00287733
ENSG00000169635	HIC2	-0.386021	0.0122027
ENSG00000169684	CHRNA5	-0.870007	4.97794e-06
ENSG00000169750	RAC3	-0.673946	0.000182633
ENSG00000169758	TMEM266	-1.19415	0.00387677
ENSG00000169826	CSGALNACT2	-0.601037	0.00678298
ENSG00000169902	TPST1	-1.09963	3.055e-09
ENSG00000169905	TOR1AIP2	-0.380717	5.28309e-06
ENSG00000169991	IFFO2	-1.31397	6.46358e-07
ENSG00000169992	NLGN2	-0.90104	0.0122561
ENSG00000170017	ALCAM	-0.911092	8.39379e-16
ENSG00000170037	CNTROB	-0.275503	0.0298915
ENSG00000170113	NIPA1	-0.702085	3.62254e-07
ENSG00000170234	PWWP2A	-0.240062	0.0312634
ENSG00000170322	NFRKB	-0.209826	0.0343611
ENSG00000170348	TMED10	-0.349897	0.00545336
ENSG00000170385	SLC30A1	-0.601138	1.76814e-05
ENSG00000170412	GPRC5C	-1.84458	4.24442e-10
ENSG00000170442	KRT86	-2.07712	8.59032e-06
ENSG00000170445	HARS	-0.289722	0.000783113
ENSG00000170468	RIOX1	-0.349371	0.0361541
ENSG00000170469	SPATA24	-0.539063	0.0159402
ENSG00000170606	HSPA4	-0.316662	0.00315846
ENSG00000170681	CAVIN4	-1.38481	0.00600008
ENSG00000170832	USP32	-0.71386	3.70624e-12
ENSG00000170854	RIOX2	-1.04574	3.60994e-15
ENSG00000170873	MTSS1	-2.05046	2.54733e-12
ENSG00000170876	TMEM43	-0.317569	0.000859585
ENSG00000170891	CYTL1	-5.15041	1.33303e-255
ENSG00000171017	LRRC8E	-4.20256	0.0158778
ENSG00000171067	C11orf24	-0.486705	0.00825505
ENSG00000171105	INSR	-1.20462	9.43269e-29
ENSG00000171310	CHST11	-1.28011	6.42742e-30
ENSG00000171488	LRRC8C	-1.35429	3.05103e-26
ENSG00000171490	RSL1D1	-0.284775	0.0116746
ENSG00000171492	LRRC8D	-0.326884	7.57332e-05
ENSG00000171522	PTGER4	-0.882527	1.63558e-09
ENSG00000171530	TBCA	-0.321733	0.0155926
ENSG00000171603	CLSTN1	-0.305639	0.0016283
ENSG00000171612	SLC25A33	-0.327053	0.0179333
ENSG00000171617	ENC1	-1.1953	2.42821e-19
ENSG00000171680	PLEKHG5	-1.67438	2.60084e-19
ENSG00000171724	VAT1L	-2.50465	9.25064e-14
ENSG00000171735	CAMTA1	-0.413399	0.0154962
ENSG00000171791	BCL2	-2.51879	1.1082e-200
ENSG00000171793	CTPS1	-0.221595	0.00254563
ENSG00000171798	KNDC1	-1.55253	0.0187162
ENSG00000171813	PWWP2B	-0.556169	0.00911302
ENSG00000171824	EXOSC10	-0.26382	0.00165557
ENSG00000171860	C3AR1	-1.07472	2.38569e-08
ENSG00000171861	MRM3	-0.291255	0.0162798
ENSG00000171867	PRNP	-0.642203	2.2191e-08
ENSG00000171992	SYNPO	-5.52588	3.22116e-08
ENSG00000172175	MALT1	-0.571469	2.47476e-05
ENSG00000172301	COPRS	-0.864194	4.44916e-10
ENSG00000172336	POP7	-0.408328	0.0135994
ENSG00000172543	CTSW	-0.918536	0.00039789
ENSG00000172572	PDE3A	-1.88262	2.89315e-06
ENSG00000172575	RASGRP1	-3.78712	0.042026
ENSG00000172638	EFEMP2	-0.790565	0.00130445
ENSG00000172661	WASHC2C	-0.233266	0.0233559
ENSG00000172667	ZMAT3	-0.562964	0.0228189
ENSG00000172845	SP3	-0.231021	0.000338877
ENSG00000172935	MRGPRF	-1.65183	2.76551e-06
ENSG00000172939	OXSR1	-0.239627	0.0397035
ENSG00000173218	VANGL1	-0.600823	5.56138e-09
ENSG00000173517	PEAK1	-0.427793	0.00750499
ENSG00000173530	TNFRSF10D	-0.638701	0.0080356
ENSG00000173546	CSPG4	-2.3626	0.0271522
ENSG00000173621	LRFN4	-0.678969	0.00044565
ENSG00000173674	EIF1AX	-0.489629	0.0019663
ENSG00000173692	PSMD1	-0.311608	0.000141814
ENSG00000173726	TOMM20	-0.272363	0.0155946
ENSG00000173812	EIF1	-0.282381	0.0233866
ENSG00000173848	NET1	-0.270249	0.00172891
ENSG00000173894	CBX2	-0.874445	2.03212e-08
ENSG00000173898	SPTBN2	-0.715189	2.60208e-06
ENSG00000173950	XXYLT1	-0.561215	4.54358e-07
ENSG00000173960	UBXN2A	-0.30946	0.014013
ENSG00000174004	NRROS	-0.723536	6.73069e-06
ENSG00000174123	TLR10	-1.60994	0.000578473
ENSG00000174125	TLR1	-0.994905	3.21734e-05
ENSG00000174130	TLR6	-0.963089	0.000820914
ENSG00000174132	FAM174A	-0.68573	0.0231045
ENSG00000174231	PRPF8	-0.251499	0.0245751
ENSG00000174306	ZHX3	-0.733949	1.82447e-05
ENSG00000174371	EXO1	-0.300986	0.0189783
ENSG00000174437	ATP2A2	-0.3319	3.36375e-05
ENSG00000174516	PELI3	-0.750736	9.97336e-05
ENSG00000174611	KY	-1.30909	1.50555e-06
ENSG00000174684	B4GAT1	-0.676083	0.000993323
ENSG00000174705	SH3PXD2B	-0.819927	8.93246e-05
ENSG00000174718	KIAA1551	-0.407462	0.0209349
ENSG00000174721	FGFBP3	-0.710673	1.5643e-05
ENSG00000174738	NR1D2	-0.493754	0.0222577
ENSG00000174744	BRMS1	-0.384299	0.00199742
ENSG00000174775	HRAS	-0.586693	0.000950813
ENSG00000174791	RIN1	-0.453752	0.02369
ENSG00000174807	CD248	-2.76589	0.000204014
ENSG00000174915	PTDSS2	-0.389559	0.000213017
ENSG00000174939	ASPHD1	-2.59502	1.17909e-12
ENSG00000174945	AMZ1	-4.27632	0.0050132
ENSG00000174951	FUT1	-3.47376	5.01403e-33
ENSG00000175040	CHST2	-3.66414	3.50111e-18
ENSG00000175084	DES	-1.73524	4.36469e-46
ENSG00000175166	PSMD2	-0.35616	0.000212996
ENSG00000175216	CKAP5	-0.295534	0.00533929
ENSG00000175224	ATG13	-0.487421	4.70756e-05
ENSG00000175274	TP53I11	-2.81072	2.11663e-66
ENSG00000175387	SMAD2	-0.421705	8.55685e-06
ENSG00000175445	LPL	-0.386716	0.0119556
ENSG00000175470	PPP2R2D	-0.162448	0.0340232
ENSG00000175471	MCTP1	-0.449637	0.000198686
ENSG00000175538	KCNE3	-0.305672	0.00850256
ENSG00000175556	LONRF3	-0.787204	1.27134e-14
ENSG00000175582	RAB6A	-0.287393	0.00805343
ENSG00000175591	P2RY2	-0.282862	0.0298121
ENSG00000175592	FOSL1	-0.727036	0.00256654
ENSG00000175606	TMEM70	-0.300057	0.0387473
ENSG00000175676	GOLGA8EP	-1.80545	1.76714e-11
ENSG00000175745	NR2F1	-1.10452	0.000423946
ENSG00000175764	TTLL11	-0.586397	0.0354888
ENSG00000175792	RUVBL1	-0.366333	1.65404e-05
ENSG00000175832	ETV4	-0.664995	5.99232e-05
ENSG00000175868	CALCB	-2.03195	2.41851e-07
ENSG00000176014	TUBB6	-0.932279	1.63611e-23
ENSG00000176087	SLC35A4	-0.410617	0.013285
ENSG00000176244	ACBD7	-0.922034	0.00257189
ENSG00000176438	SYNE3	-1.80933	7.66113e-25
ENSG00000176531	PHLDB3	-0.732449	0.00197223
ENSG00000176532	PRR15	-1.11901	0.0056879
ENSG00000176624	MEX3C	-0.338879	0.000270132
ENSG00000176659	C20orf197	-0.327665	0.0469039
ENSG00000176842	IRX5	-1.14835	5.56138e-09
ENSG00000176845	METRNL	-0.684098	8.81188e-05
ENSG00000176903	PNMA1	-0.393331	0.00218107
ENSG00000176915	ANKLE2	-0.300251	6.50754e-06
ENSG00000176946	THAP4	-0.507268	0.000798696
ENSG00000177045	SIX5	-1.3529	1.05818e-06
ENSG00000177076	ACER2	-2.23284	4.39094e-12
ENSG00000177150	FAM210A	-0.381571	0.00345116
ENSG00000177303	CASKIN2	-1.3833	0.0165325
ENSG00000177426	TGIF1	-1.09136	5.43865e-17
ENSG00000177508	IRX3	-1.74593	3.24319e-21
ENSG00000177606	JUN	-2.7347	5.30076e-45
ENSG00000177614	PGBD5	-1.98153	3.76864e-15
ENSG00000177663	IL17RA	-1.91755	3.40613e-91
ENSG00000177666	PNPLA2	-0.408773	0.0380954
ENSG00000177685	CRACR2B	-0.435378	0.0387678
ENSG00000177697	CD151	-0.499091	0.000318241
ENSG00000177732	SOX12	-0.573604	0.00529017
ENSG00000177917	ARL6IP6	-0.334235	0.0342982
ENSG00000178105	DDX10	-0.313466	0.000925851
ENSG00000178209	PLEC	-0.472444	0.00145675
ENSG00000178342	KCNG2	-2.72495	0.000798941
ENSG00000178409	BEND3	-0.468187	0.000574978
ENSG00000178502	KLHL11	-0.367295	0.0226128
ENSG00000178531	CTXN1	-1.28222	0.000339609
ENSG00000178538	CA8	-0.933983	1.39608e-21
ENSG00000178605	GTPBP6	-0.394055	0.0258782
ENSG00000178752	ERFE	-1.59492	6.27345e-10
ENSG00000178773	CPNE7	-0.45107	0.0498015
ENSG00000178921	PFAS	-0.34867	0.0199976
ENSG00000179094	PER1	-1.05858	2.34644e-09
ENSG00000179104	TMTC2	-1.1118	3.52668e-16
ENSG00000179115	FARSA	-0.32815	0.0234568
ENSG00000179134	SAMD4B	-0.465881	0.0429461
ENSG00000179151	EDC3	-0.302144	0.00652066
ENSG00000179218	CALR	-0.351321	0.000665744
ENSG00000179241	LDLRAD3	-1.29533	6.36008e-05
ENSG00000179295	PTPN11	-0.373774	1.97435e-05
ENSG00000179348	GATA2	-1.8073	3.52623e-35
ENSG00000179598	PLD6	-0.778371	3.20452e-11
ENSG00000179862	CITED4	-1.25545	4.69258e-07
ENSG00000180066	C10orf91	-1.92791	5.95982e-14
ENSG00000180228	PRKRA	-0.591625	4.46551e-10
ENSG00000180357	ZNF609	-0.285109	0.0413033
ENSG00000180370	PAK2	-0.341577	0.0116998
ENSG00000180537	RNF182	-3.21034	3.51296e-11
ENSG00000180549	FUT7	-2.22015	7.62672e-32
ENSG00000180616	SSTR2	-3.31798	0.0183795
ENSG00000180667	YOD1	-0.623905	0.0275091
ENSG00000180694	TMEM64	-0.880143	9.47644e-07
ENSG00000180730	SHISA2	-2.89672	7.38257e-13
ENSG00000180758	GPR157	-1.94726	4.35762e-09
ENSG00000180767	CHST13	-3.264	9.88024e-30
ENSG00000180815	MAP3K15	-0.589439	0.0332406
ENSG00000180834	MAP6D1	-1.50109	6.23676e-12
ENSG00000180957	PITPNB	-0.509945	0.000606638
ENSG00000181019	NQO1	-1.23142	6.09933e-22
ENSG00000181026	AEN	-0.297317	0.0485041
ENSG00000181163	NPM1	-0.371364	0.0395683
ENSG00000181191	PJA1	-1.14583	1.72479e-13
ENSG00000181192	DHTKD1	-0.296957	0.016543
ENSG00000181222	POLR2A	-0.515345	0.00383537
ENSG00000181418	DDN	-0.981502	2.13256e-10
ENSG00000181467	RAP2B	-0.406955	0.00501334
ENSG00000181472	ZBTB2	-0.454487	3.42208e-05
ENSG00000181588	MEX3D	-0.697909	0.0173994
ENSG00000181751	C5orf30	-0.416458	0.0231372
ENSG00000181788	SIAH2	-1.03744	7.65885e-17
ENSG00000181790	ADGRB1	-0.859619	0.000213152
ENSG00000181856	SLC2A4	-2.45072	0.00867665
ENSG00000181984	GOLGA8CP	-2.09556	5.75697e-07
ENSG00000182010	RTKN2	-0.845033	4.24938e-05
ENSG00000182095	TNRC18	-1.75135	6.98181e-56
ENSG00000182118	FAM89A	-1.06923	3.36948e-11
ENSG00000182162	P2RY8	-0.60274	3.14086e-08
ENSG00000182173	TSEN54	-0.528491	0.00721488
ENSG00000182199	SHMT2	-0.30088	0.0277614
ENSG00000182224	CYB5D1	-0.307476	0.0283415
ENSG00000182247	UBE2E2	-0.383679	0.0418196
ENSG00000182264	IZUMO1	-5.08301	0.00156131
ENSG00000182325	FBXL6	-0.511876	0.0353617
ENSG00000182372	CLN8	-0.363084	0.00768848
ENSG00000182459	TEX19	-0.883963	0.00244884
ENSG00000182512	GLRX5	-0.339726	0.00115655
ENSG00000182534	MXRA7	-1.25465	6.63048e-09
ENSG00000182552	RWDD4	-0.35956	0.0129673
ENSG00000182557	SPNS3	-1.82858	3.8124e-32
ENSG00000182568	SATB1	-0.659552	3.20417e-11
ENSG00000182704	TSKU	-1.24213	2.20649e-11
ENSG00000182718	ANXA2	-1.56067	2.35573e-50
ENSG00000182768	NGRN	-0.246671	0.0100423
ENSG00000182831	C16orf72	-0.313173	0.00199781
ENSG00000182923	CEP63	-0.407874	0.000216055
ENSG00000182957	SPATA13	-0.966983	4.54204e-14
ENSG00000182963	GJC1	-0.72347	0.000814737
ENSG00000183010	PYCR1	-0.580431	0.00408505
ENSG00000183018	SPNS2	-2.84013	5.88002e-69
ENSG00000183049	CAMK1D	-0.633456	0.00658739
ENSG00000183242	WT1-AS	-2.03219	1.49641e-54
ENSG00000183255	PTTG1IP	-0.301622	0.00796901
ENSG00000183307	TMEM121B	-2.00643	0.000119806
ENSG00000183458	AC138932.1	-0.43589	0.0313184
ENSG00000183474	GTF2H2C	-0.405453	0.0182589
ENSG00000183496	MEX3B	-0.839939	0.00619471
ENSG00000183508	FAM46C	-2.95991	3.51866e-168
ENSG00000183520	UTP11	-0.376887	0.000194501
ENSG00000183527	PSMG1	-0.341379	0.0263345
ENSG00000183576	SETD3	-0.480313	5.34949e-10
ENSG00000183579	ZNRF3	-0.82647	6.25023e-07
ENSG00000183624	HMCES	-0.395664	0.000835274
ENSG00000183629	GOLGA8G	-3.11555	1.13506e-14
ENSG00000183655	KLHL25	-0.768911	0.0309079
ENSG00000183688	RFLNB	-0.799277	1.14741e-16
ENSG00000183690	EFHC2	-1.87859	0.000677321
ENSG00000183691	NOG	-3.03212	1.17564e-30
ENSG00000183722	LHFPL6	-3.12229	9.06411e-22
ENSG00000183734	ASCL2	-1.08233	0.0022535
ENSG00000183785	TUBA8	-2.50608	9.48377e-30
ENSG00000183889	AC138969.1	-0.568604	0.00510317
ENSG00000183943	PRKX	-0.510634	1.72714e-06
ENSG00000183955	KMT5A	-0.338487	4.47813e-05
ENSG00000184164	CRELD2	-0.374376	0.0355673
ENSG00000184182	UBE2F	-0.488073	5.95201e-05
ENSG00000184220	CMSS1	-0.562945	7.97825e-05
ENSG00000184232	OAF	-2.60577	1.85178e-142
ENSG00000184271	POU6F1	-0.650893	0.000400382
ENSG00000184384	MAML2	-1.92301	3.01125e-07
ENSG00000184402	SS18L1	-0.353224	0.0379684
ENSG00000184441	AP001062.1	-0.648136	0.0203058
ENSG00000184481	FOXO4	-0.451794	0.0309079
ENSG00000184517	ZFP1	-0.533402	0.010646
ENSG00000184575	XPOT	-0.324671	0.00112182
ENSG00000184675	AMER1	-0.943905	6.67582e-11
ENSG00000184702	SEPT5	-0.935415	1.31611e-13
ENSG00000184708	EIF4ENIF1	-0.23855	0.0324193
ENSG00000184937	WT1	-1.9123	1.61974e-93
ENSG00000185052	SLC24A3	-1.54532	3.46988e-09
ENSG00000185112	FAM43A	-1.70385	8.03874e-22
ENSG00000185163	DDX51	-0.316549	0.024777
ENSG00000185219	ZNF445	-0.355715	0.00241643
ENSG00000185291	IL3RA	-0.975562	0.0229859
ENSG00000185340	GAS2L1	-2.23252	4.58426e-12
ENSG00000185386	MAPK11	-0.423544	0.00620051
ENSG00000185418	TARSL2	-0.829277	1.75522e-09
ENSG00000185551	NR2F2	-0.799121	4.57678e-13
ENSG00000185614	FAM212A	-1.32886	2.75835e-09
ENSG00000185619	PCGF3	-0.30463	4.98535e-06
ENSG00000185621	LMLN	-0.545635	0.0192201
ENSG00000185650	ZFP36L1	-1.48692	0.00388286
ENSG00000185800	DMWD	-2.8433	9.42349e-17
ENSG00000185811	IKZF1	-0.255384	0.00557116
ENSG00000185838	GNB1L	-0.721194	0.0040726
ENSG00000185900	POMK	-0.31823	0.0355673
ENSG00000185950	IRS2	-0.805895	5.21744e-11
ENSG00000185955	C7orf61	-0.519723	0.0228994
ENSG00000185989	RASA3	-0.475925	1.00462e-06
ENSG00000186017	ZNF566	-0.672159	0.0160839
ENSG00000186088	GSAP	-5.00932	2.61483e-34
ENSG00000186104	CYP2R1	-0.650313	0.00010896
ENSG00000186106	ANKRD46	-0.454094	0.00159393
ENSG00000186111	PIP5K1C	-0.401224	0.0436697
ENSG00000186187	ZNRF1	-0.934728	4.11744e-09
ENSG00000186188	FFAR4	-2.95141	1.8866e-16
ENSG00000186205	MARC1	-1.60805	2.28298e-47
ENSG00000186230	ZNF749	-0.653083	0.00117751
ENSG00000186235	AC016757.1	-0.797298	0.000158888
ENSG00000186301	MST1P2	-0.631083	0.00931859
ENSG00000186312	CA5BP1	-0.836568	5.29055e-11
ENSG00000186326	RGS9BP	-3.49554	9.09926e-12
ENSG00000186350	RXRA	-2.49285	1.28786e-67
ENSG00000186354	C9orf47	-3.4713	2.12687e-16
ENSG00000186432	KPNA4	-0.219247	0.0299434
ENSG00000186522	SEPT10	-1.77561	8.93471e-07
ENSG00000186523	FAM86B1	-0.703995	0.00541749
ENSG00000186591	UBE2H	-0.431978	0.000273237
ENSG00000186615	KTN1-AS1	-0.474073	0.0282946
ENSG00000186652	PRG2	-0.716614	3.94692e-05
ENSG00000186654	PRR5	-0.886589	0.000936706
ENSG00000186716	BCR	-0.688836	3.07172e-07
ENSG00000186815	TPCN1	-0.356915	0.00532991
ENSG00000186827	TNFRSF4	-1.85061	5.10439e-06
ENSG00000186907	RTN4RL2	-1.54203	0.0489603
ENSG00000186918	ZNF395	-1.15057	5.87342e-10
ENSG00000186998	EMID1	-0.736885	6.70807e-07
ENSG00000187037	GPR141	-1.09271	1.74073e-10
ENSG00000187049	TMEM216	-0.3337	0.00702161
ENSG00000187098	MITF	-1.28761	0.0025159
ENSG00000187123	LYPD6	-2.16874	3.29976e-06
ENSG00000187514	PTMA	-0.2833	0.0348482
ENSG00000187555	USP7	-0.245355	0.00258431
ENSG00000187607	ZNF286A	-0.521645	0.000495419
ENSG00000187664	HAPLN4	-1.04534	0.00101788
ENSG00000187678	SPRY4	-4.23242	1.61863e-72
ENSG00000187840	EIF4EBP1	-0.484632	0.00663364
ENSG00000187952	HS6ST1P1	-1.56307	0.0222062
ENSG00000188026	RILPL1	-1.85361	7.68675e-09
ENSG00000188064	WNT7B	-3.26287	1.17013e-09
ENSG00000188070	C11orf95	-0.994985	3.79685e-19
ENSG00000188157	AGRN	-0.790727	2.65484e-07
ENSG00000188215	DCUN1D3	-0.350896	0.0201434
ENSG00000188229	TUBB4B	-0.428198	0.00165697
ENSG00000188522	FAM83G	-0.375869	0.0264959
ENSG00000188603	CLN3	-0.43349	0.00737668
ENSG00000188643	S100A16	-3.39853	3.02962e-05
ENSG00000188735	TMEM120B	-0.695125	5.69098e-06
ENSG00000188739	RBM34	-0.247816	0.000831461
ENSG00000188807	TMEM201	-0.70928	0.000599478
ENSG00000188822	CNR2	-4.47867	7.22065e-26
ENSG00000188976	NOC2L	-0.343441	0.0167844
ENSG00000188997	KCTD21	-0.664742	0.00757174
ENSG00000189337	KAZN	-1.05809	0.000250753
ENSG00000196182	STK40	-0.798779	1.62113e-08
ENSG00000196188	CTSE	-3.31856	0.00251666
ENSG00000196189	SEMA4A	-2.6844	1.01988e-23
ENSG00000196204	RNF216P1	-0.296068	0.000789673
ENSG00000196305	IARS	-0.288957	0.00408856
ENSG00000196313	POM121	-0.360803	0.0167171
ENSG00000196323	ZBTB44	-0.411926	0.00320177
ENSG00000196352	CD55	-0.33396	0.00188121
ENSG00000196363	WDR5	-0.377125	5.37799e-06
ENSG00000196367	TRRAP	-0.316974	0.0189783
ENSG00000196369	SRGAP2B	-0.540737	0.0118012
ENSG00000196411	EPHB4	-1.3225	5.52405e-18
ENSG00000196449	YRDC	-0.503854	1.2173e-07
ENSG00000196497	IPO4	-0.445218	0.000266302
ENSG00000196505	GDAP2	-0.395154	0.022838
ENSG00000196636	SDHAF3	-0.322954	0.0280169
ENSG00000196655	TRAPPC4	-0.383664	0.0204193
ENSG00000196715	VKORC1L1	-0.367013	7.9935e-05
ENSG00000196739	COL27A1	-1.28249	3.98906e-12
ENSG00000196781	TLE1	-0.955694	7.80504e-14
ENSG00000196812	ZSCAN16	-0.747179	0.0260459
ENSG00000196814	MVB12B	-1.13565	4.63639e-11
ENSG00000196821	C6orf106	-0.20087	0.0455317
ENSG00000196924	FLNA	-0.408194	0.00100544
ENSG00000196950	SLC39A10	-0.596164	0.000401685
ENSG00000197006	METTL9	-1.28723	4.40619e-22
ENSG00000197021	CXorf40B	-0.308873	0.0400273
ENSG00000197024	ZNF398	-0.303322	0.00185286
ENSG00000197063	MAFG	-0.484156	7.35429e-05
ENSG00000197081	IGF2R	-0.468422	5.10836e-08
ENSG00000197119	SLC25A29	-1.73206	4.48611e-30
ENSG00000197147	LRRC8B	-1.10805	2.63961e-22
ENSG00000197256	KANK2	-1.48135	1.57141e-15
ENSG00000197283	SYNGAP1	-0.331532	0.0164635
ENSG00000197299	BLM	-0.373	0.0106172
ENSG00000197381	ADARB1	-1.00102	3.003e-12
ENSG00000197405	C5AR1	-1.08354	0.00668323
ENSG00000197444	OGDHL	-0.914055	1.84202e-21
ENSG00000197457	STMN3	-0.891867	2.18445e-06
ENSG00000197461	PDGFA	-1.63147	3.32897e-07
ENSG00000197472	ZNF695	-0.475599	0.00795297
ENSG00000197498	RPF2	-0.282455	0.0473384
ENSG00000197506	SLC28A3	-1.65726	2.96965e-11
ENSG00000197535	MYO5A	-0.608136	0.000970043
ENSG00000197579	TOPORS	-0.316651	0.00126966
ENSG00000197694	SPTAN1	-0.23024	0.0149654
ENSG00000197747	S100A10	-0.96991	2.91405e-06
ENSG00000197771	MCMBP	-0.494301	9.74649e-08
ENSG00000197860	SGTB	-1.16179	3.17046e-05
ENSG00000197894	ADH5	-0.376637	0.00121821
ENSG00000197927	C2orf27A	-0.407212	0.0227464
ENSG00000197930	ERO1A	-0.383992	0.0227132
ENSG00000197965	MPZL1	-0.852424	1.22776e-18
ENSG00000197971	MBP	-0.650054	4.25187e-21
ENSG00000198042	MAK16	-0.265918	0.0337602
ENSG00000198176	TFDP1	-0.296652	0.00159489
ENSG00000198211	AC092143.1	-1.68633	2.21489e-31
ENSG00000198216	CACNA1E	-1.05886	0.00013426
ENSG00000198270	TMEM116	-0.40885	0.0183666
ENSG00000198301	SDAD1	-0.286605	0.0394206
ENSG00000198315	ZKSCAN8	-0.409437	0.00603135
ENSG00000198331	HYLS1	-0.876675	6.36955e-05
ENSG00000198363	ASPH	-0.399996	0.0107171
ENSG00000198435	NRARP	-0.64747	0.004202
ENSG00000198517	MAFK	-0.506788	0.00370801
ENSG00000198553	KCNRG	-0.558006	0.0364292
ENSG00000198561	CTNND1	-0.409929	0.00463822
ENSG00000198569	SLC34A3	-0.427907	0.00185926
ENSG00000198624	CCDC69	-0.641671	3.39818e-07
ENSG00000198646	NCOA6	-0.399511	0.00383537
ENSG00000198668	CALM1	-0.577611	8.86096e-12
ENSG00000198689	SLC9A6	-0.496099	0.000382611
ENSG00000198719	DLL1	-0.860103	4.55231e-06
ENSG00000198720	ANKRD13B	-0.735679	0.00425808
ENSG00000198721	ECI2	-0.287233	0.00292391
ENSG00000198728	LDB1	-0.247818	0.0320917
ENSG00000198742	SMURF1	-0.294152	0.00103683
ENSG00000198752	CDC42BPB	-0.476247	1.97548e-07
ENSG00000198791	CNOT7	-0.350328	0.00266949
ENSG00000198815	FOXJ3	-0.287209	0.0250152
ENSG00000198816	ZNF358	-0.59209	0.0148504
ENSG00000198826	ARHGAP11A	-0.335072	0.0113079
ENSG00000198879	SFMBT2	-0.495159	1.80555e-06
ENSG00000198894	CIPC	-0.342226	0.0164368
ENSG00000198933	TBKBP1	-0.808959	4.90745e-06
ENSG00000198954	KIF1BP	-0.295449	0.0183585
ENSG00000198964	SGMS1	-0.574298	0.0080317
ENSG00000203485	INF2	-0.958238	3.4303e-08
ENSG00000203618	GP1BB	-1.1034	7.79258e-09
ENSG00000203666	EFCAB2	-0.404163	0.00893791
ENSG00000203668	CHML	-0.604609	1.14801e-05
ENSG00000203801	LINC00222	-1.07544	4.24747e-05
ENSG00000203883	SOX18	-2.13965	3.25038e-13
ENSG00000203995	ZYG11A	-0.456371	0.000168712
ENSG00000204060	FOXO6	-1.67812	0.015081
ENSG00000204131	NHSL2	-0.878545	0.000262999
ENSG00000204219	TCEA3	-3.62768	1.35495e-12
ENSG00000204291	COL15A1	-2.21488	0.00714881
ENSG00000204574	ABCF1	-0.425027	0.000147864
ENSG00000204590	GNL1	-0.380226	0.00232431
ENSG00000204843	DCTN1	-0.441209	7.25028e-06
ENSG00000204899	MZT1	-0.554646	0.00538863
ENSG00000204922	UQCC3	-0.398167	0.00395879
ENSG00000204923	FBXO48	-1.03395	0.0365377
ENSG00000204956	PCDHGA1	-0.735009	0.025
ENSG00000204977	TRIM13	-0.52039	6.47915e-06
ENSG00000204991	SPIRE2	-0.401798	0.0014307
ENSG00000205208	C4orf46	-0.819968	1.67931e-07
ENSG00000205213	LGR4	-0.793956	4.84199e-08
ENSG00000205426	KRT81	-1.84272	1.68778e-05
ENSG00000205664	BX890604.1	-0.269932	0.0468476
ENSG00000205763	RP9P	-0.492332	0.00343119
ENSG00000205927	OLIG2	-0.964283	4.77612e-08
ENSG00000205978	NYNRIN	-3.14237	7.06094e-11
ENSG00000206527	HACD2	-0.480599	0.00477792
ENSG00000206557	TRIM71	-0.590671	5.60427e-06
ENSG00000206824	Y_RNA	-0.308396	0.00637481
ENSG00000207614	MIR193A	-1.82943	1.05732e-07
ENSG00000207990	MIR182	-1.891	5.99217e-06
ENSG00000211825	TRDJ1	-1.11996	0.000567417
ENSG00000211829	TRDC	-0.895097	1.04136e-05
ENSG00000211833	TRAJ58	-3.62601	3.1108e-14
ENSG00000211864	TRAJ25	-3.70765	2.70476e-24
ENSG00000211883	TRAJ6	-4.76295	0.00811343
ENSG00000211898	IGHD	-4.27381	0.0182048
ENSG00000211899	IGHM	-7.40956	2.38768e-08
ENSG00000211905	IGHJ1	-6.59917	2.16832e-06
ENSG00000211923	IGHD3-10	-6.56858	2.48049e-06
ENSG00000212493	SNORD19	-0.339868	0.0447672
ENSG00000212498	SNORD86	-0.47227	0.0113596
ENSG00000212719	C17orf51	-0.759715	0.00241341
ENSG00000213160	KLHL23	-0.37756	0.00739046
ENSG00000213190	MLLT11	-0.990818	7.41835e-07
ENSG00000213281	NRAS	-0.483529	0.000162181
ENSG00000213316	LTC4S	-0.642204	0.0222577
ENSG00000213337	ANKRD39	-0.627103	7.56582e-07
ENSG00000213347	MXD3	-0.297626	0.0259491
ENSG00000213402	PTPRCAP	-0.695132	2.79333e-05
ENSG00000213658	LAT	-1.0194	0.00116189
ENSG00000213694	S1PR3	-3.76755	1.61393e-101
ENSG00000213699	SLC35F6	-0.587067	7.03148e-05
ENSG00000213722	DDAH2	-0.881304	2.73497e-06
ENSG00000213782	DDX47	-0.272433	0.00837156
ENSG00000213923	CSNK1E	-0.445196	0.000135355
ENSG00000213965	NUDT19	-0.265297	0.0262092
ENSG00000214050	FBXO16	-1.00902	2.94309e-07
ENSG00000214145	LINC00887	-2.76526	0.00412047
ENSG00000214194	SMIM30	-0.555913	0.00341016
ENSG00000214706	IFRD2	-0.316167	0.0409299
ENSG00000214717	ZBED1	-0.33399	0.0455563
ENSG00000214719	AC005562.1	-0.458101	0.000193058
ENSG00000214796	AC098934.1	-1.4607	5.56727e-19
ENSG00000214944	ARHGEF28	-2.34151	2.27903e-05
ENSG00000215193	PEX26	-0.217643	0.0487126
ENSG00000215788	TNFRSF25	-1.59448	9.01826e-16
ENSG00000215908	CROCCP2	-0.401069	0.00300933
ENSG00000221676	RNU6ATAC	-2.22213	3.78514e-09
ENSG00000221803	SNORD23	-0.578456	0.0426144
ENSG00000221887	HMSD	-1.22831	6.91217e-06
ENSG00000221926	TRIM16	-0.914406	1.63645e-07
ENSG00000221968	FADS3	-1.92361	2.21113e-30
ENSG00000223508	RPL23AP53	-0.61614	0.000767347
ENSG00000223773	CD99P1	-1.07469	0.0478711
ENSG00000223802	CERS1	-1.02712	6.25075e-11
ENSG00000224531	SMIM13	-0.537593	0.00065755
ENSG00000224789	AC012363.1	-0.425759	0.0038498
ENSG00000224940	PRRT4	-2.13546	1.29787e-43
ENSG00000225127	LINC00237	-1.70713	6.13044e-05
ENSG00000225156	AC012354.1	-0.914778	0.0120562
ENSG00000225648	SBDSP1	-0.389484	0.010339
ENSG00000225697	SLC26A6	-0.41222	0.00345379
ENSG00000225778	PROSER2-AS1	-0.367773	0.00491322
ENSG00000225968	ELFN1	-0.811754	0.00476131
ENSG00000226067	LINC00623	-0.81267	0.00124991
ENSG00000226479	TMEM185B	-0.479898	0.00186747
ENSG00000226688	ENTPD1-AS1	-0.297467	0.00225585
ENSG00000226777	FAM30A	-2.00501	1.62891e-18
ENSG00000226979	LTA	-3.22936	8.4484e-06
ENSG00000227345	PARG	-0.296616	0.012449
ENSG00000227394	AC007386.1	-1.82799	0.0153264
ENSG00000227507	LTB	-2.07585	2.58773e-14
ENSG00000227630	LINC01132	-1.55136	0.046638
ENSG00000227953	LINC01341	-0.747542	0.0124172
ENSG00000228794	LINC01128	-0.396482	0.0216695
ENSG00000229106	BTBD6P1	-2.89098	0.0292541
ENSG00000229124	VIM-AS1	-1.96374	4.04589e-07
ENSG00000229140	CCDC26	-0.568649	0.000509106
ENSG00000229299	AL121845.1	-0.70105	1.78133e-05
ENSG00000230124	ACBD6	-0.222587	0.0281232
ENSG00000230385	AC012507.1	-4.7061	5.3835e-07
ENSG00000230797	YY2	-0.789471	0.0135798
ENSG00000231513	E2F6P4	-0.668429	7.17907e-05
ENSG00000231789	PIK3CD-AS2	-1.89941	0.0119221
ENSG00000231999	FLJ27354	-1.29995	0.021714
ENSG00000232065	LINC01063	-0.900351	0.000304231
ENSG00000232533	AC093673.1	-1.31598	3.6513e-05
ENSG00000232810	TNF	-2.3037	1.25137e-36
ENSG00000232973	CYP1B1-AS1	-2.72486	7.61146e-09
ENSG00000233058	LINC00884	-1.04056	7.08144e-08
ENSG00000233355	CHRM3-AS2	-2.05695	0.020407
ENSG00000233806	LINC01237	-1.57647	1.65052e-05
ENSG00000234311	AL451069.3	-1.33333	1.26064e-05
ENSG00000234432	AC092171.3	-3.05634	0.0387283
ENSG00000234602	MCIDAS	-1.33147	0.0391499
ENSG00000234996	AC098934.2	-1.90257	0.00242294
ENSG00000235162	C12orf75	-1.50755	7.04836e-50
ENSG00000235578	AC007731.3	-4.14026	0.00534988
ENSG00000236242	MYO16-AS1	-1.35205	6.92424e-08
ENSG00000236609	ZNF853	-1.47313	0.000804351
ENSG00000237187	NR2F1-AS1	-1.66414	0.000167044
ENSG00000237190	CDKN2AIPNL	-0.285878	0.0469039
ENSG00000237499	AL357060.2	-0.971232	0.0100618
ENSG00000237547	IGHJ2P	-6.66682	1.41862e-06
ENSG00000237803	LINC00211	-5.15487	2.70091e-06
ENSG00000237854	LINC00674	-0.341478	0.00519184
ENSG00000237940	LINC01238	-1.35517	0.0299501
ENSG00000238300	SNORD121B	-0.336467	0.000404005
ENSG00000238390	SNORA81	-0.506602	0.000157271
ENSG00000239264	TXNDC5	-0.353478	0.000312599
ENSG00000239415	AP001469.3	-0.59494	0.0327841
ENSG00000239445	ST3GAL6-AS1	-2.14131	0.0356522
ENSG00000239697	TNFSF12	-0.99902	0.000252359
ENSG00000239900	ADSL	-0.31754	0.000503792
ENSG00000240184	PCDHGC3	-0.919622	3.57983e-05
ENSG00000240230	COX19	-0.705154	4.8852e-09
ENSG00000240764	PCDHGC5	-0.754838	0.0222185
ENSG00000241360	PDXP	-0.410546	0.014789
ENSG00000241489	AC244197.3	-0.760492	1.08856e-05
ENSG00000241697	TMEFF1	-0.455267	0.00309716
ENSG00000241852	C8orf58	-0.90652	0.000722505
ENSG00000241978	AKAP2	-1.35239	8.245e-72
ENSG00000242247	ARFGAP3	-0.486205	5.78657e-07
ENSG00000242419	PCDHGC4	-0.762068	0.0155786
ENSG00000242590	AL645608.6	-1.12626	0.00978389
ENSG00000243155	AL162431.2	-0.673747	0.00881027
ENSG00000243156	MICAL3	-0.393359	0.012951
ENSG00000243207	PPAN-P2RY11	-0.29189	0.0359703
ENSG00000243335	KCTD7	-0.208713	0.0149205
ENSG00000243725	TTC4	-0.323955	0.00157662
ENSG00000243960	AL390195.1	-0.333083	0.0133495
ENSG00000243970	PPIEL	-0.328413	2.30867e-07
ENSG00000244257	PKD1P1	-0.555911	0.00515475
ENSG00000244405	ETV5	-0.254122	0.000845857
ENSG00000244563	AC006011.1	-0.280228	0.0442648
ENSG00000244620	AC246787.2	-2.32755	0.0370084
ENSG00000244701	AC004918.1	-0.970146	2.16942e-12
ENSG00000245248	USP2-AS1	-1.81839	0.0208997
ENSG00000246695	RASSF8-AS1	-1.00742	0.0162679
ENSG00000246889	AP000487.1	-1.5096	1.95571e-10
ENSG00000247626	MARS2	-0.238078	0.0195088
ENSG00000248121	SMURF2P1	-0.461163	8.03888e-05
ENSG00000248124	RRN3P1	-0.630627	0.00478816
ENSG00000248871	TNFSF12-TNFSF13	-0.992179	0.000360231
ENSG00000248949	AC122719.1	-0.526671	0.0100423
ENSG00000249459	ZNF286B	-0.602193	2.28183e-05
ENSG00000249738	AC008691.1	-3.60981	0.00227872
ENSG00000250135	AL049795.2	-0.325762	0.0399949
ENSG00000250251	PKD1P6	-0.626852	0.000203236
ENSG00000250462	LRRC37BP1	-0.421947	0.00690749
ENSG00000250709	CCDC169-SOHLH2	-0.51134	0.00849585
ENSG00000250771	AC106865.1	-0.80792	5.21273e-05
ENSG00000250802	ZBED3-AS1	-1.66451	0.0119114
ENSG00000251002	AC244502.1	-0.641607	0.0166092
ENSG00000251349	MSANTD3-TMEFF1	-0.60954	0.049817
ENSG00000251393	AC005280.1	-0.351488	0.0228631
ENSG00000251537	AC005324.3	-1.14715	3.40434e-05
ENSG00000252130	RNU6-1045P	-1.22478	0.035102
ENSG00000253159	PCDHGA12	-0.722385	0.0242563
ENSG00000253293	HOXA10	-0.285439	0.0308578
ENSG00000253305	PCDHGB6	-0.775291	0.0150022
ENSG00000253395	AP003469.2	-2.68445	0.000365965
ENSG00000253522	MIR3142HG	-1.21085	0.000259854
ENSG00000253537	PCDHGA7	-0.776188	0.0150996
ENSG00000253731	PCDHGA6	-0.646042	0.0263614
ENSG00000253767	PCDHGA8	-0.735481	0.0167228
ENSG00000253846	PCDHGA10	-0.702443	0.01111
ENSG00000253861	SLC2A3P1	-0.296611	0.0193056
ENSG00000253873	PCDHGA11	-0.610098	0.0394479
ENSG00000253910	PCDHGB2	-0.633096	0.0384113
ENSG00000253953	PCDHGB4	-0.69466	0.0230595
ENSG00000253981	ALG1L13P	-0.419273	1.34049e-05
ENSG00000254008	LINC00051	-1.36244	1.47106e-05
ENSG00000254016	ALG1L10P	-0.52091	0.00203977
ENSG00000254093	PINX1	-0.446859	0.000633205
ENSG00000254122	PCDHGB7	-0.609364	0.0440921
ENSG00000254223	AC103718.1	-0.584503	8.56914e-06
ENSG00000254245	PCDHGA3	-0.66264	0.0345022
ENSG00000254531	FLJ20021	-1.09526	0.0234328
ENSG00000254979	AP000781.2	-0.530292	1.20421e-06
ENSG00000255104	AC005324.4	-0.490609	0.00646176
ENSG00000255769	GOLGA2P10	-0.698895	0.009733
ENSG00000255916	AC148477.1	-6.95385	1.59814e-06
ENSG00000256500	AL139300.1	-0.217678	0.0188166
ENSG00000256508	MRGPRF-AS1	-3.9582	7.48898e-08
ENSG00000256950	AC069503.2	-0.245201	0.0341733
ENSG00000256982	AC135782.1	-1.14594	6.37801e-05
ENSG00000257093	KIAA1147	-0.940917	9.6295e-14
ENSG00000257103	LSM14A	-0.292944	0.0065573
ENSG00000257184	AC004080.3	-0.284234	0.0292541
ENSG00000257365	FNTB	-0.552982	4.57097e-09
ENSG00000257411	AC034102.2	-0.273874	0.033109
ENSG00000257642	KCCAT198	-2.75998	0.00259003
ENSG00000257883	AC125603.2	-0.344738	0.00186432
ENSG00000258186	SLC7A5P2	-0.624768	0.031846
ENSG00000258279	LINC00592	-3.71926	0.035052
ENSG00000258465	AL139011.2	-0.203284	0.0478877
ENSG00000258529	AP001781.3	-0.34546	0.00176667
ENSG00000258839	MC1R	-0.734314	1.51281e-10
ENSG00000258947	TUBB3	-1.64408	8.19206e-31
ENSG00000259040	BLOC1S5-TXNDC5	-0.345048	0.00104581
ENSG00000259052	AL157871.6	-1.7098	7.06022e-06
ENSG00000259066	AL110118.2	-0.263803	0.0458565
ENSG00000259399	TGIF2-C20orf24	-0.385579	3.97465e-05
ENSG00000259439	LINC01833	-3.7047	2.85714e-38
ENSG00000259479	SORD2P	-1.06052	0.00793605
ENSG00000259522	AL136295.4	-0.33731	0.0130173
ENSG00000259712	AC023906.5	-2.8179	1.67711e-08
ENSG00000260030	AC076968.1	-1.70076	0.00429386
ENSG00000260053	ABCB10P4	-2.65369	3.29067e-14
ENSG00000260272	AC093525.2	-0.397453	0.0423322
ENSG00000260293	AC106820.4	-2.1905	2.47065e-26
ENSG00000260401	AP002761.4	-0.481257	0.000316122
ENSG00000260404	AC110079.1	-0.597238	0.00198749
ENSG00000260912	AL158206.1	-1.86765	0.00682405
ENSG00000260914	AC026464.4	-0.374924	0.000886419
ENSG00000260916	CCPG1	-0.453618	0.00575108
ENSG00000261211	AL031123.2	-0.713661	0.0483405
ENSG00000261373	VPS9D1-AS1	-0.450801	0.0317952
ENSG00000261524	ABCB10P3	-2.89537	0.00267387
ENSG00000261578	AP003119.3	-2.00889	0.0282488
ENSG00000261609	GAN	-0.479775	0.00195196
ENSG00000261771	DNAAF4-CCPG1	-0.456611	0.00551664
ENSG00000261832	AC138894.1	-0.4565	0.0112618
ENSG00000261934	PCDHGA9	-0.737635	0.0183459
ENSG00000262209	PCDHGB3	-0.707159	0.0250023
ENSG00000262223	AC110285.1	-1.83489	5.46634e-09
ENSG00000262560	AC018512.1	-1.92469	1.12125e-07
ENSG00000262576	PCDHGA4	-0.735908	0.0222144
ENSG00000262877	AC110285.2	-1.40368	8.88241e-10
ENSG00000262919	FAM58A	-0.474614	0.00791081
ENSG00000263244	AC087190.4	-0.37757	0.00362233
ENSG00000263426	RN7SL471P	-0.837373	0.0282946
ENSG00000263528	IKBKE	-0.489478	0.00048979
ENSG00000263731	AC145207.5	-0.495559	0.00947048
ENSG00000263812	LINC00908	-1.93866	0.00967858
ENSG00000263917	AC011825.3	-0.397156	0.000427966
ENSG00000263961	C1orf186	-2.00142	3.01618e-53
ENSG00000264187	AC055811.2	-0.353043	0.0219366
ENSG00000264230	ANXA8L1	-4.82446	2.95446e-66
ENSG00000264324	AC006030.1	-0.430065	5.5135e-05
ENSG00000264364	DYNLL2	-0.263758	0.0163102
ENSG00000264522	OTUD7B	-0.396414	0.0385165
ENSG00000264675	MIR4285	-2.16384	0.00779083
ENSG00000265190	ANXA8	-3.99692	3.15639e-43
ENSG00000265237	MIR3142	-1.49809	0.00339018
ENSG00000266028	SRGAP2	-0.51819	7.61917e-08
ENSG00000266074	BAHCC1	-1.42829	1.93117e-36
ENSG00000266088	AC004585.1	-5.72163	8.70781e-05
ENSG00000266206	MIR3926-1	-0.469129	0.0143776
ENSG00000266256	LINC00683	-1.94565	9.7828e-06
ENSG00000267041	ZNF850	-0.547574	0.0297807
ENSG00000267157	AC011499.1	-0.533848	0.0301612
ENSG00000267216	AC020915.2	-0.246098	0.0226668
ENSG00000267270	PARD6G-AS1	-0.240783	0.030339
ENSG00000267318	AC005702.2	-0.445886	0.00947997
ENSG00000267383	AC011447.3	-0.54466	0.0403747
ENSG00000267519	AC020916.1	-1.03177	0.000125353
ENSG00000267575	AC006504.5	-0.527823	5.20579e-05
ENSG00000267629	AC138430.1	-1.05539	0.000681263
ENSG00000267780	AC021594.2	-3.42871	3.79974e-05
ENSG00000268279	AC090004.1	-0.286807	0.0094921
ENSG00000268361	L34079.1	-0.557963	0.0496455
ENSG00000268434	AC011530.1	-3.03893	1.00462e-06
ENSG00000268500	AC018755.2	-0.785232	0.00160794
ENSG00000268643	AC006486.1	-0.408565	0.0112875
ENSG00000268790	AC008764.4	-0.313563	0.00136009
ENSG00000269019	AC002985.2	-1.19864	7.96966e-07
ENSG00000269404	SPIB	-1.7632	0.024135
ENSG00000270087	AC010997.3	-0.739625	0.00205475
ENSG00000270580	PKD1P6-NPIPP1	-0.641937	0.00267005
ENSG00000271383	NBPF19	-0.778127	2.14661e-07
ENSG00000271601	LIX1L	-0.652923	6.69473e-06
ENSG00000271698	AC233992.2	-0.833621	0.0364398
ENSG00000271810	AL603832.3	-0.842852	1.70098e-05
ENSG00000271856	LINC01215	-1.10073	5.5676e-06
ENSG00000271949	AC093423.3	-0.554092	0.026313
ENSG00000272391	POM121C	-0.415697	0.00537129
ENSG00000272419	AC241585.2	-0.618955	0.0346921
ENSG00000272886	DCP1A	-0.626448	2.42508e-09
ENSG00000272953	AC092171.4	-3.13995	7.76647e-12
ENSG00000273084	AC092171.5	-2.03926	0.0470852
ENSG00000273112	AL590385.2	-1.03453	0.034088
ENSG00000273136	NBPF26	-0.440207	0.0256945
ENSG00000273167	AL359736.1	-0.911218	1.11738e-11
ENSG00000273186	AL359091.4	-0.764884	0.00218914
ENSG00000273299	AC006153.1	-0.501284	0.00293143
ENSG00000273420	AC008738.7	-1.72254	2.70619e-17
ENSG00000273433	AC004080.6	-0.9375	4.86618e-05
ENSG00000273604	EPOP	-0.690215	0.00234882
ENSG00000273749	CYFIP1	-0.239567	0.0200666
ENSG00000273908	WT1-AS_7	-1.77206	0.0149541
ENSG00000274070	CASTOR2	-0.807162	0.0309713
ENSG00000274099	ABCB10P1	-2.54728	3.82702e-13
ENSG00000274211	SOCS7	-0.37922	0.000399873
ENSG00000274565	AC080038.1	-1.56673	0.00418471
ENSG00000274840	AC132807.2	-3.01247	0.00014507
ENSG00000275342	PRAG1	-0.578566	0.017026
ENSG00000275395	FCGBP	-2.05725	8.39329e-07
ENSG00000275793	RIMBP3	-1.36656	3.90537e-05
ENSG00000275832	ARHGAP23	-1.69461	5.67841e-19
ENSG00000276045	ORAI1	-0.925155	3.46052e-05
ENSG00000276085	CCL3L3	-2.34262	4.75453e-06
ENSG00000276293	PIP4K2B	-0.388551	2.1974e-05
ENSG00000276530	WT1-AS_6	-2.12037	0.00964827
ENSG00000276547	PCDHGB5	-0.771781	0.0132553
ENSG00000276600	RAB7B	-3.53093	1.82139e-43
ENSG00000277117	FP565260.3	-1.14072	1.14432e-07
ENSG00000277632	CCL3	-1.35506	6.76612e-05
ENSG00000277734	TRAC	-3.7519	1.01225e-35
ENSG00000278129	ZNF8	-0.455733	0.0027101
ENSG00000278259	MYO19	-0.212122	0.0270279
ENSG00000278730	AC005332.9	-0.399833	0.0168756
ENSG00000278822	WT1-AS_1	-1.92335	0.0112498
ENSG00000279010	AL031587.6	-0.229424	0.0371291
ENSG00000279030	AC007336.3	-1.78657	0.000188558
ENSG00000279073	AL807752.6	-2.26252	5.93649e-18
ENSG00000279117	AP001972.5	-0.462865	0.00189818
ENSG00000279458	AC244230.1	-4.99273	2.26539e-23
ENSG00000280046	AC104581.5	-0.36129	0.0375196
ENSG00000280081	LINC01667	-0.756009	0.00149201
ENSG00000280287	AC131212.3	-0.73794	0.014675
ENSG00000280639	LINC02204	-2.0071	1.70893e-14
ENSG00000281162	AC005035.1	-3.42957	1.12941e-05
ENSG00000281649	EBLN3P	-0.421953	0.0251974
ENSG00000281938	AC026398.1	-7.54299	1.32174e-08
ENSG00000283228	AC068547.1	-0.439375	0.00602786
ENSG00000283321	AC019117.3	-0.393872	0.0148534

### Sheet: t=72h
Gene.stable.id	entrez_symbol	log2FoldChange	padj
ENSG00000001460	STPG1	-0.993627	7.41699e-07
ENSG00000001497	LAS1L	-0.913146	2.61597e-18
ENSG00000002016	RAD52	-0.373192	0.00322766
ENSG00000002586	CD99	-1.25211	4.78738e-22
ENSG00000002822	MAD1L1	-1.37484	7.25946e-33
ENSG00000003096	KLHL13	-2.06951	7.55007e-12
ENSG00000003249	DBNDD1	-1.27724	9.05044e-12
ENSG00000003989	SLC7A2	-2.75587	1.61148e-133
ENSG00000004059	ARF5	-0.436627	0.00541077
ENSG00000004142	POLDIP2	-0.7999	3.07546e-09
ENSG00000004399	PLXND1	-1.20405	1.67569e-24
ENSG00000004455	AK2	-0.408276	5.53714e-10
ENSG00000004478	FKBP4	-1.2646	3.67827e-37
ENSG00000004487	KDM1A	-0.852419	2.84581e-29
ENSG00000004777	ARHGAP33	-1.08582	2.83021e-05
ENSG00000004779	NDUFAB1	-0.536245	5.44151e-05
ENSG00000004838	ZMYND10	-1.12973	0.00440395
ENSG00000005007	UPF1	-0.301476	0.0125021
ENSG00000005022	SLC25A5	-0.634127	1.49029e-13
ENSG00000005073	HOXA11	-1.07722	1.13791e-09
ENSG00000005100	DHX33	-1.44332	4.3199e-35
ENSG00000005156	LIG3	-0.282599	0.000926063
ENSG00000005187	ACSM3	-2.0661	9.65238e-09
ENSG00000005189	REXO5	-1.46197	1.13708e-25
ENSG00000005194	CIAPIN1	-0.590114	2.56675e-10
ENSG00000005206	SPPL2B	-0.541523	0.000669596
ENSG00000005381	MPO	-0.579522	0.000245584
ENSG00000005436	GCFC2	-1.06603	1.92637e-08
ENSG00000005448	WDR54	-0.397163	0.0167365
ENSG00000005961	ITGA2B	-1.10159	0.00464221
ENSG00000006007	GDE1	-0.339352	0.000478353
ENSG00000006125	AP2B1	-0.602123	4.56127e-19
ENSG00000006282	SPATA20	-0.583062	0.00813475
ENSG00000006451	RALA	-1.07655	1.23458e-12
ENSG00000006459	KDM7A	-1.78328	1.34233e-15
ENSG00000006530	AGK	-0.2999	0.0335786
ENSG00000006607	FARP2	-0.643463	9.89238e-11
ENSG00000006625	GGCT	-1.23197	5.74428e-40
ENSG00000006638	TBXA2R	-1.29606	2.10587e-12
ENSG00000006652	IFRD1	-0.686328	1.38786e-13
ENSG00000006695	COX10	-0.642907	2.79734e-05
ENSG00000006704	GTF2IRD1	-1.48919	6.62123e-34
ENSG00000006744	ELAC2	-0.792607	6.77543e-27
ENSG00000006757	PNPLA4	-0.760208	0.0018387
ENSG00000007047	MARK4	-0.847788	2.11107e-07
ENSG00000007080	CCDC124	-0.901275	6.82077e-12
ENSG00000007312	CD79B	-3.30875	3.74569e-62
ENSG00000007372	PAX6	-0.746279	0.000149108
ENSG00000007392	LUC7L	-0.293893	0.0427174
ENSG00000007520	TSR3	-0.476737	0.0248977
ENSG00000007545	CRAMP1	-0.365204	6.84202e-07
ENSG00000007923	DNAJC11	-0.446375	1.44284e-07
ENSG00000007968	E2F2	-0.971512	1.3951e-08
ENSG00000008256	CYTH3	-0.472111	1.68911e-05
ENSG00000008277	ADAM22	-1.80561	2.50207e-21
ENSG00000008294	SPAG9	-0.267802	0.00848605
ENSG00000008394	MGST1	-0.822039	1.22025e-08
ENSG00000008517	IL32	-2.21771	4.21724e-71
ENSG00000008710	PKD1	-1.20545	1.11422e-17
ENSG00000008838	MED24	-0.339253	0.0376393
ENSG00000008988	RPS20	-0.333638	0.00483098
ENSG00000009307	CSDE1	-0.834913	2.43081e-23
ENSG00000009413	REV3L	-0.384772	0.0072927
ENSG00000009830	POMT2	-1.06616	4.82207e-10
ENSG00000010165	METTL13	-0.285986	0.0168784
ENSG00000010278	CD9	-1.53728	6.85704e-11
ENSG00000010292	NCAPD2	-0.872654	8.88805e-40
ENSG00000010318	PHF7	-2.11889	1.19207e-35
ENSG00000010319	SEMA3G	-5.5193	1.68271e-27
ENSG00000010322	NISCH	-0.390274	3.03475e-06
ENSG00000010327	STAB1	-7.7304	1.37252e-81
ENSG00000010361	FUZ	-0.912479	1.23985e-05
ENSG00000010803	SCMH1	-0.767601	5.04216e-14
ENSG00000010810	FYN	-0.46635	0.00620149
ENSG00000011007	ELOA	-0.275643	0.00297484
ENSG00000011028	MRC2	-1.68906	4.52948e-48
ENSG00000011052	NME1-NME2	-0.998459	1.92677e-18
ENSG00000011114	BTBD7	-0.488235	0.000496511
ENSG00000011143	MKS1	-0.509064	0.00327239
ENSG00000011243	AKAP8L	-0.228927	0.00708512
ENSG00000011258	MBTD1	-1.14778	6.07929e-17
ENSG00000011260	UTP18	-0.992448	2.09414e-27
ENSG00000011295	TTC19	-0.418122	2.01154e-07
ENSG00000011304	PTBP1	-0.565537	3.45783e-06
ENSG00000011332	DPF1	-1.45947	0.000270142
ENSG00000011426	ANLN	-0.523997	5.55717e-06
ENSG00000011478	QPCTL	-1.38142	2.5333e-17
ENSG00000011485	PPP5C	-0.580811	1.16313e-10
ENSG00000011523	CEP68	-2.11048	1.0065e-45
ENSG00000011638	TMEM159	-1.82653	4.39334e-13
ENSG00000012963	UBR7	-0.534128	1.50289e-05
ENSG00000013306	SLC25A39	-0.588192	5.79434e-06
ENSG00000013364	MVP	-0.449744	0.00387299
ENSG00000013503	POLR3B	-0.523941	0.000542565
ENSG00000013573	DDX11	-0.719712	5.19195e-12
ENSG00000013583	HEBP1	-1.5735	4.22305e-08
ENSG00000013810	TACC3	-0.422482	1.06943e-05
ENSG00000014123	UFL1	-0.464487	5.90993e-06
ENSG00000014641	MDH1	-0.351334	0.00366213
ENSG00000015133	CCDC88C	-1.82051	5.97072e-78
ENSG00000015171	ZMYND11	-0.31747	0.0272584
ENSG00000015479	MATR3	-0.889909	5.18178e-22
ENSG00000015676	NUDCD3	-0.549901	1.10488e-18
ENSG00000016864	GLT8D1	-0.800988	3.50622e-15
ENSG00000017797	RALBP1	-0.67575	1.43817e-18
ENSG00000018189	RUFY3	-0.501808	7.91567e-05
ENSG00000018280	SLC11A1	-1.46552	0.00382531
ENSG00000018610	CXorf56	-0.320096	0.0040804
ENSG00000018699	TTC27	-1.08892	8.32649e-15
ENSG00000019144	PHLDB1	-0.658489	0.0459957
ENSG00000020181	ADGRA2	-3.30767	2.97885e-84
ENSG00000020256	ZFP64	-0.773658	4.30266e-07
ENSG00000020426	MNAT1	-0.636537	3.99039e-06
ENSG00000020922	MRE11	-1.17662	1.24055e-22
ENSG00000021762	OSBPL5	-2.24745	2.86542e-87
ENSG00000022267	FHL1	-2.88026	2.60515e-07
ENSG00000022567	SLC45A4	-0.349477	0.0395301
ENSG00000023191	RNH1	-1.02448	1.77413e-12
ENSG00000023228	NDUFS1	-0.224343	0.0352883
ENSG00000023287	RB1CC1	-0.353399	0.00201429
ENSG00000023572	GLRX2	-0.634556	0.001929
ENSG00000023608	SNAPC1	-0.755152	9.57094e-07
ENSG00000023734	STRAP	-0.76421	5.60526e-16
ENSG00000023909	GCLM	-0.647384	1.66754e-06
ENSG00000024526	DEPDC1	-1.05641	2.59242e-09
ENSG00000025156	HSF2	-0.567366	1.27739e-05
ENSG00000025293	PHF20	-0.720766	1.14716e-17
ENSG00000025423	HSD17B6	-1.67184	3.33769e-05
ENSG00000025772	TOMM34	-0.78997	1.42346e-19
ENSG00000026025	VIM	-1.69714	2.93933e-58
ENSG00000026103	FAS	-1.48776	4.16223e-20
ENSG00000027001	MIPEP	-1.09728	3.0809e-17
ENSG00000028203	VEZT	-0.314862	0.00529805
ENSG00000028310	BRD9	-0.584222	5.48809e-07
ENSG00000029639	TFB1M	-0.714808	4.04344e-08
ENSG00000029725	RABEP1	-0.402948	1.35171e-05
ENSG00000029993	HMGB3	-0.957127	1.67764e-26
ENSG00000030066	NUP160	-0.921664	5.82984e-29
ENSG00000031698	SARS	-0.521382	3.11186e-08
ENSG00000033050	ABCF2	-0.81489	2.95516e-27
ENSG00000033327	GAB2	-2.42682	6.78729e-132
ENSG00000033867	SLC4A7	-0.67973	9.91584e-13
ENSG00000034053	APBA2	-0.658864	1.49287e-10
ENSG00000034533	ASTE1	-0.649927	0.00115239
ENSG00000035141	FAM136A	-0.826675	1.04028e-16
ENSG00000035499	DEPDC1B	-0.403288	0.00347986
ENSG00000035681	NSMAF	-0.255232	0.00810803
ENSG00000035687	ADSS	-0.487328	1.84327e-07
ENSG00000035928	RFC1	-0.683647	9.53384e-10
ENSG00000036530	CYP46A1	-4.45551	0.0187046
ENSG00000036549	ZZZ3	-0.53893	6.6762e-07
ENSG00000037241	RPL26L1	-0.497867	0.00653479
ENSG00000037280	FLT4	-1.80583	0.00378929
ENSG00000037757	MRI1	-0.706089	1.58136e-11
ENSG00000037897	METTL1	-0.556357	0.000459551
ENSG00000038358	EDC4	-0.329328	0.0044325
ENSG00000039123	SKIV2L2	-0.69015	6.7418e-12
ENSG00000040199	PHLPP2	-1.13556	7.96112e-16
ENSG00000040608	RTN4R	-2.05796	1.46848e-21
ENSG00000041353	RAB27B	-1.72098	9.1176e-11
ENSG00000041802	LSG1	-0.440879	7.40334e-06
ENSG00000041988	THAP3	-0.857238	1.51144e-06
ENSG00000042088	TDP1	-0.702413	2.11271e-17
ENSG00000042286	AIFM2	-1.42244	2.37005e-06
ENSG00000042445	RETSAT	-0.39438	0.00186369
ENSG00000043514	TRIT1	-1.21984	1.26311e-29
ENSG00000046647	GEMIN8	-0.565896	0.0098516
ENSG00000047346	FAM214A	-0.679738	0.00702128
ENSG00000047410	TPR	-0.343502	0.00344038
ENSG00000047849	MAP4	-1.20129	4.24535e-40
ENSG00000048162	NOP16	-0.892462	1.66861e-22
ENSG00000048471	SNX29	-0.508059	0.00504147
ENSG00000048544	MRPS10	-0.298428	0.00391538
ENSG00000048740	CELF2	-0.301601	0.00107453
ENSG00000048828	FAM120A	-0.162232	0.0486909
ENSG00000048991	R3HDM1	-0.620125	4.04968e-05
ENSG00000049167	ERCC8	-0.732626	3.40991e-06
ENSG00000049246	PER3	-0.370932	0.00681947
ENSG00000049449	RCN1	-0.643915	4.55948e-08
ENSG00000049541	RFC2	-0.589758	5.53735e-11
ENSG00000049860	HEXB	-0.270874	0.047839
ENSG00000049883	PTCD2	-1.12302	1.88771e-10
ENSG00000050393	MCUR1	-0.922996	6.86689e-17
ENSG00000050426	LETMD1	-0.633313	2.38409e-06
ENSG00000050748	MAPK9	-0.221011	0.0496081
ENSG00000050767	COL23A1	-0.692593	6.54361e-12
ENSG00000050820	BCAR1	-0.623927	0.0455626
ENSG00000051108	HERPUD1	-0.446704	0.000142676
ENSG00000051128	HOMER3	-0.329666	0.0073009
ENSG00000051180	RAD51	-0.713659	2.64058e-10
ENSG00000051596	THOC3	-0.85584	2.63249e-10
ENSG00000051825	MPHOSPH9	-0.301672	0.00145756
ENSG00000052841	TTC17	-0.333882	0.00017044
ENSG00000053254	FOXN3	-0.481791	9.87796e-05
ENSG00000053371	AKR7A2	-0.828667	9.10072e-09
ENSG00000053372	MRTO4	-1.07999	2.95588e-21
ENSG00000053900	ANAPC4	-0.375228	0.00633855
ENSG00000054277	OPN3	-1.11133	2.74312e-30
ENSG00000054690	PLEKHH1	-1.01927	0.00163458
ENSG00000055044	NOP58	-0.74685	1.20778e-15
ENSG00000055118	KCNH2	-2.15964	4.23981e-42
ENSG00000055130	CUL1	-0.326595	0.000409954
ENSG00000055211	GINM1	-0.526751	0.00026752
ENSG00000055483	USP36	-0.848653	5.46385e-14
ENSG00000055917	PUM2	-0.345856	0.0052898
ENSG00000055950	MRPL43	-0.644536	2.07199e-10
ENSG00000055955	ITIH4	-2.03753	1.61739e-07
ENSG00000056097	ZFR	-0.588164	1.28694e-09
ENSG00000056998	GYG2	-1.63564	7.64808e-10
ENSG00000057019	DCBLD2	-1.01524	3.62973e-11
ENSG00000057608	GDI2	-0.542711	9.95468e-11
ENSG00000057757	PITHD1	-0.780553	8.59477e-16
ENSG00000057935	MTA3	-0.830476	7.12784e-12
ENSG00000058056	USP13	-1.51399	5.84982e-35
ENSG00000058453	CROCC	-1.79772	1.25229e-09
ENSG00000058600	POLR3E	-0.959711	1.43925e-25
ENSG00000058729	RIOK2	-0.454979	0.00566057
ENSG00000058804	NDC1	-0.60098	5.08875e-10
ENSG00000059145	UNKL	-0.720613	4.02149e-06
ENSG00000059573	ALDH18A1	-0.943843	2.55799e-26
ENSG00000059588	TARBP1	-0.708612	2.07233e-08
ENSG00000059691	GATB	-0.490527	0.000165911
ENSG00000059915	PSD	-1.30276	0.020181
ENSG00000060069	CTDP1	-0.529253	1.22906e-05
ENSG00000060138	YBX3	-2.10224	3.80548e-105
ENSG00000060558	GNA15	-1.04432	3.95074e-13
ENSG00000060656	PTPRU	-0.8516	0.0109376
ENSG00000060762	MPC1	-0.286412	0.00498898
ENSG00000060982	BCAT1	-1.95211	1.11334e-29
ENSG00000061794	MRPS35	-0.609431	1.30841e-08
ENSG00000061936	SFSWAP	-0.241918	0.006363
ENSG00000062485	CS	-0.736062	1.04138e-13
ENSG00000062524	LTK	-2.82913	4.92717e-33
ENSG00000062582	MRPS24	-0.6787	2.97117e-09
ENSG00000063046	EIF4B	-1.77882	1.7005e-116
ENSG00000063177	RPL18	-0.699837	2.04975e-08
ENSG00000063180	CA11	-1.71088	5.92999e-21
ENSG00000063241	ISOC2	-1.15441	7.69178e-14
ENSG00000063587	ZNF275	-0.629403	7.63643e-05
ENSG00000063854	HAGH	-0.32746	0.0190672
ENSG00000064102	INTS13	-1.0126	4.55759e-26
ENSG00000064201	TSPAN32	-1.07472	8.54742e-06
ENSG00000064225	ST3GAL6	-0.728348	6.79185e-07
ENSG00000064309	CDON	-1.93935	9.77177e-11
ENSG00000064419	TNPO3	-0.264917	0.000153154
ENSG00000064545	TMEM161A	-1.27969	9.22548e-14
ENSG00000064607	SUGP2	-0.530074	2.30493e-17
ENSG00000064651	SLC12A2	-0.55737	0.000197986
ENSG00000064652	SNX24	-1.21424	0.00768201
ENSG00000064703	DDX20	-0.539751	8.62033e-07
ENSG00000064933	PMS1	-1.17075	3.22943e-12
ENSG00000065054	SLC9A3R2	-1.12915	1.6179e-08
ENSG00000065057	NTHL1	-1.5077	4.68475e-25
ENSG00000065060	UHRF1BP1	-0.316133	0.017458
ENSG00000065150	IPO5	-1.33771	4.26835e-45
ENSG00000065183	WDR3	-1.30663	4.23314e-40
ENSG00000065268	WDR18	-0.832897	4.66508e-07
ENSG00000065308	TRAM2	-0.929322	2.49856e-08
ENSG00000065320	NTN1	-1.4159	1.04036e-14
ENSG00000065328	MCM10	-0.681843	8.40134e-14
ENSG00000065361	ERBB3	-1.04302	6.5239e-24
ENSG00000065427	KARS	-0.91671	1.9608e-27
ENSG00000065485	PDIA5	-0.624174	3.75411e-11
ENSG00000065548	ZC3H15	-0.439994	0.00140023
ENSG00000065833	ME1	-0.672257	6.89546e-05
ENSG00000065882	TBC1D1	-0.180892	0.022537
ENSG00000065911	MTHFD2	-1.10947	1.37422e-38
ENSG00000065970	FOXJ2	-0.827192	6.8814e-06
ENSG00000065978	YBX1	-0.799475	1.45065e-22
ENSG00000065989	PDE4A	-1.85655	8.75603e-30
ENSG00000066044	ELAVL1	-0.541989	8.97136e-11
ENSG00000066117	SMARCD1	-0.421761	4.16385e-05
ENSG00000066135	KDM4A	-0.267745	0.0102214
ENSG00000066379	ZNRD1	-0.507275	0.000113485
ENSG00000066422	ZBTB11	-0.397382	1.09381e-05
ENSG00000066557	LRRC40	-0.637148	0.00132308
ENSG00000066583	ISOC1	-1.00717	5.5867e-12
ENSG00000066654	THUMPD1	-0.292659	0.00898196
ENSG00000066697	MSANTD3	-0.364382	0.021315
ENSG00000066739	ATG2B	-0.566641	3.79459e-08
ENSG00000066855	MTFR1	-1.35669	5.69723e-27
ENSG00000066933	MYO9A	-0.986394	2.63096e-20
ENSG00000067113	PLPP1	-1.26017	0.000223531
ENSG00000067141	NEO1	-1.58023	1.61445e-15
ENSG00000067177	PHKA1	-1.89791	1.29192e-45
ENSG00000067533	RRP15	-0.553379	0.00036135
ENSG00000067560	RHOA	-0.460769	7.12633e-10
ENSG00000067704	IARS2	-0.896422	5.03806e-20
ENSG00000067798	NAV3	-3.52393	9.77111e-84
ENSG00000067842	ATP2B3	-1.72625	1.3215e-08
ENSG00000068001	HYAL2	-0.748816	1.35728e-05
ENSG00000068078	FGFR3	-1.296	2.25057e-09
ENSG00000068137	PLEKHH3	-0.522189	0.0122684
ENSG00000068354	TBC1D25	-0.403293	0.0376199
ENSG00000068383	INPP5A	-1.36249	3.22243e-52
ENSG00000068438	FTSJ1	-0.465954	3.10406e-05
ENSG00000068489	PRR11	-0.834306	4.49894e-14
ENSG00000068654	POLR1A	-0.725598	8.76457e-11
ENSG00000068724	TTC7A	-0.611304	9.79715e-07
ENSG00000068781	STON1-GTF2A1L	-1.46794	0.0351627
ENSG00000068796	KIF2A	-0.895651	6.93774e-10
ENSG00000068903	SIRT2	-0.467876	0.00590938
ENSG00000069011	PITX1	-1.04787	4.13347e-06
ENSG00000069248	NUP133	-0.930801	1.50587e-31
ENSG00000069329	VPS35	-0.354245	4.54769e-07
ENSG00000069424	KCNAB2	-0.936762	5.31354e-19
ENSG00000069482	GAL	-1.56433	1.42616e-33
ENSG00000069493	CLEC2D	-0.488354	0.0153211
ENSG00000069702	TGFBR3	-1.973	2.00302e-08
ENSG00000069812	HES2	-4.64856	1.83084e-13
ENSG00000069849	ATP1B3	-0.514834	7.30288e-12
ENSG00000069966	GNB5	-1.15901	2.70944e-20
ENSG00000069974	RAB27A	-0.414097	9.76753e-06
ENSG00000069998	HDHD5	-0.992064	1.21124e-14
ENSG00000070018	LRP6	-0.69035	7.1409e-12
ENSG00000070061	ELP1	-1.12256	7.41942e-46
ENSG00000070081	NUCB2	-1.35001	6.40862e-25
ENSG00000070159	PTPN3	-4.56221	9.06589e-121
ENSG00000070182	SPTB	-3.49872	0.000658872
ENSG00000070371	CLTCL1	-0.455586	1.86315e-05
ENSG00000070423	RNF126	-0.513898	0.00750128
ENSG00000070476	ZXDC	-1.04028	6.72308e-50
ENSG00000070669	ASNS	-1.67848	1.38335e-74
ENSG00000070718	AP3M2	-0.993235	1.12792e-18
ENSG00000070748	CHAT	-5.11609	2.05625e-63
ENSG00000070756	PABPC1	-0.752429	2.25359e-26
ENSG00000070761	CFAP20	-0.702236	6.99207e-08
ENSG00000070770	CSNK2A2	-1.01663	1.3395e-22
ENSG00000070785	EIF2B3	-1.28196	2.86957e-34
ENSG00000070814	TCOF1	-0.926603	3.31963e-26
ENSG00000070882	OSBPL3	-1.13884	3.33228e-33
ENSG00000070950	RAD18	-0.969121	6.51923e-19
ENSG00000071054	MAP4K4	-0.396646	1.5821e-05
ENSG00000071082	RPL31	-0.324974	0.00654872
ENSG00000071462	BUD23	-0.822133	1.62179e-14
ENSG00000071539	TRIP13	-1.53475	5.4313e-39
ENSG00000071564	TCF3	-0.94784	5.52328e-11
ENSG00000071794	HLTF	-0.555092	2.82936e-06
ENSG00000071894	CPSF1	-0.807754	8.82062e-11
ENSG00000071967	CYBRD1	-0.55948	4.67835e-06
ENSG00000071994	PDCD2	-0.641429	5.56468e-19
ENSG00000072071	ADGRL1	-0.506431	0.000368197
ENSG00000072110	ACTN1	-0.58534	8.85876e-10
ENSG00000072135	PTPN18	-0.44339	0.000146305
ENSG00000072195	SPEG	-1.32395	1.38356e-14
ENSG00000072501	SMC1A	-0.321653	4.04248e-05
ENSG00000072506	HSD17B10	-0.846906	2.19693e-11
ENSG00000072818	ACAP1	-0.395409	0.00356497
ENSG00000072954	TMEM38A	-2.06143	0.000116586
ENSG00000072958	AP1M1	-0.36443	0.00284717
ENSG00000073050	XRCC1	-1.37086	6.28478e-42
ENSG00000073060	SCARB1	-0.692359	6.98872e-12
ENSG00000073067	CYP2W1	-2.76901	0.0307304
ENSG00000073111	MCM2	-0.609134	3.44194e-06
ENSG00000073146	MOV10L1	-2.2266	0.0340113
ENSG00000073169	SELENOO	-0.437512	0.000660587
ENSG00000073536	NLE1	-1.63435	1.43501e-46
ENSG00000073578	SDHA	-0.444899	2.28059e-09
ENSG00000073584	SMARCE1	-0.472904	3.13654e-06
ENSG00000073605	GSDMB	-0.489713	2.75557e-05
ENSG00000073849	ST6GAL1	-1.46804	1.30631e-24
ENSG00000074071	MRPS34	-1.01766	6.39345e-20
ENSG00000074201	CLNS1A	-0.786991	4.00524e-13
ENSG00000074356	NCBP3	-0.412772	3.92879e-10
ENSG00000074582	BCS1L	-1.29734	9.40609e-27
ENSG00000074590	NUAK1	-2.27182	0.00289716
ENSG00000074621	SLC24A1	-0.786823	6.21843e-05
ENSG00000074695	LMAN1	-0.591617	1.23045e-07
ENSG00000074696	HACD3	-1.28447	9.17787e-40
ENSG00000074935	TUBE1	-1.02206	1.35953e-18
ENSG00000075089	ACTR6	-0.586549	0.0049672
ENSG00000075131	TIPIN	-0.520031	5.90303e-06
ENSG00000075188	NUP37	-0.571437	6.35923e-06
ENSG00000075239	ACAT1	-0.864569	1.08253e-13
ENSG00000075240	GRAMD4	-0.542507	4.99268e-07
ENSG00000075275	CELSR1	-1.68345	4.44337e-43
ENSG00000075336	TIMM21	-0.721318	1.78558e-06
ENSG00000075340	ADD2	-1.15543	2.63141e-18
ENSG00000075391	RASAL2	-0.868983	1.94261e-08
ENSG00000075415	SLC25A3	-0.708256	5.48679e-24
ENSG00000075618	FSCN1	-0.450143	0.0169147
ENSG00000075651	PLD1	-0.371724	0.000359183
ENSG00000075702	WDR62	-0.874827	7.59747e-08
ENSG00000075856	SART3	-0.216749	0.00096307
ENSG00000075914	EXOSC7	-1.17682	8.55796e-35
ENSG00000075945	KIFAP3	-0.442548	0.0146421
ENSG00000075975	MKRN2	-0.820025	7.8963e-19
ENSG00000076003	MCM6	-0.859694	3.66574e-18
ENSG00000076043	REXO2	-1.18721	1.20409e-15
ENSG00000076248	UNG	-1.11225	1.20239e-23
ENSG00000076554	TPD52	-0.381472	0.0022895
ENSG00000076706	MCAM	-1.49294	8.03746e-31
ENSG00000076864	RAP1GAP	-2.61526	4.77624e-06
ENSG00000076924	XAB2	-0.755378	1.99492e-09
ENSG00000077044	DGKD	-1.08805	5.63298e-30
ENSG00000077152	UBE2T	-0.395088	0.00845979
ENSG00000077157	PPP1R12B	-0.447902	2.83983e-05
ENSG00000077312	SNRPA	-0.506254	1.92914e-06
ENSG00000077348	EXOSC5	-1.24942	5.76876e-17
ENSG00000077380	DYNC1I2	-0.270667	0.0015689
ENSG00000077684	JADE1	-1.56126	3.93506e-54
ENSG00000077713	SLC25A43	-1.04251	3.37821e-16
ENSG00000077782	FGFR1	-0.962181	1.35449e-15
ENSG00000077942	FBLN1	-4.92563	0.000351537
ENSG00000077984	CST7	-7.33783	2.61359e-291
ENSG00000078043	PIAS2	-0.769719	2.32974e-09
ENSG00000078246	TULP3	-0.482916	2.98278e-09
ENSG00000078319	PMS2P1	-0.985379	4.80492e-08
ENSG00000078399	HOXA9	-0.592974	1.07071e-08
ENSG00000078403	MLLT10	-0.538019	6.27644e-06
ENSG00000078596	ITM2A	-1.03839	4.73412e-06
ENSG00000078668	VDAC3	-0.247179	0.0349144
ENSG00000078674	PCM1	-0.656942	1.60514e-10
ENSG00000078900	TP73	-2.54765	0.00787012
ENSG00000079134	THOC1	-0.739265	1.6582e-09
ENSG00000079150	FKBP7	-1.22083	0.000181922
ENSG00000079156	OSBPL6	-1.11534	1.85664e-08
ENSG00000079215	SLC1A3	-0.995787	3.76761e-05
ENSG00000079337	RAPGEF3	-1.15231	4.67709e-11
ENSG00000079459	FDFT1	-0.576169	1.36722e-11
ENSG00000079462	PAFAH1B3	-1.3012	2.25209e-09
ENSG00000079616	KIF22	-0.835709	1.01862e-12
ENSG00000079739	PGM1	-0.255043	0.00516022
ENSG00000079785	DDX1	-0.577446	6.81627e-10
ENSG00000080608	PUM3	-0.745725	2.56668e-20
ENSG00000080709	KCNN2	-7.08925	4.4667e-07
ENSG00000080819	CPOX	-0.485838	1.69596e-09
ENSG00000080822	CLDND1	-0.332894	0.00786171
ENSG00000080823	MOK	-2.12961	3.31516e-104
ENSG00000080845	DLGAP4	-1.08135	1.68027e-17
ENSG00000080854	IGSF9B	-1.83872	5.73148e-05
ENSG00000080986	NDC80	-0.45303	0.00247251
ENSG00000081154	PCNP	-0.564502	0.00033124
ENSG00000081177	EXD2	-0.488373	0.000278892
ENSG00000081307	UBA5	-0.479899	0.000179567
ENSG00000081320	STK17B	-1.10215	1.31738e-29
ENSG00000081377	CDC14B	-1.07034	2.13357e-07
ENSG00000081721	DUSP12	-0.647047	1.22235e-09
ENSG00000081760	AACS	-0.635267	2.09305e-14
ENSG00000082014	SMARCD3	-1.50468	4.45582e-20
ENSG00000082068	WDR70	-0.457755	7.59197e-05
ENSG00000082146	STRADB	-1.05567	2.38598e-16
ENSG00000082512	TRAF5	-0.895712	2.38979e-05
ENSG00000082515	MRPL22	-0.403413	0.00209161
ENSG00000082516	GEMIN5	-1.59182	1.0462e-73
ENSG00000083093	PALB2	-0.708581	6.0933e-12
ENSG00000083123	BCKDHB	-0.677677	4.88572e-06
ENSG00000083312	TNPO1	-0.621288	2.61751e-10
ENSG00000083454	P2RX5	-0.317527	0.0420679
ENSG00000083535	PIBF1	-0.642927	0.000267599
ENSG00000083544	TDRD3	-0.449133	0.0154076
ENSG00000083635	NUFIP1	-0.989087	1.3289e-17
ENSG00000083807	SLC27A5	-0.307813	0.0353422
ENSG00000083845	RPS5	-0.852744	2.15684e-09
ENSG00000084072	PPIE	-0.629921	1.58089e-10
ENSG00000084090	STARD7	-0.301167	0.00210364
ENSG00000084092	NOA1	-0.882678	7.293e-17
ENSG00000084463	WBP11	-0.373215	0.000132013
ENSG00000084623	EIF3I	-0.710539	1.06395e-12
ENSG00000084693	AGBL5	-1.08354	5.48418e-17
ENSG00000084754	HADHA	-0.465141	1.72699e-06
ENSG00000084774	CAD	-1.55613	3.28528e-45
ENSG00000085231	AK6	-0.696219	5.60456e-10
ENSG00000085265	FCN1	-5.08632	8.16169e-63
ENSG00000085365	SCAMP1	-1.5666	2.20894e-28
ENSG00000085377	PREP	-0.683403	9.86698e-15
ENSG00000085415	SEH1L	-0.538295	4.2778e-10
ENSG00000085465	OVGP1	-2.12277	1.26144e-05
ENSG00000085491	SLC25A24	-0.646276	0.000827459
ENSG00000085511	MAP3K4	-0.638134	4.95052e-14
ENSG00000085662	AKR1B1	-1.75165	4.62861e-76
ENSG00000085721	RRN3	-0.598603	3.66982e-08
ENSG00000085733	CTTN	-3.69643	8.02738e-111
ENSG00000085741	WNT11	-2.36405	0.00278223
ENSG00000085760	MTIF2	-1.24978	2.36418e-39
ENSG00000085840	ORC1	-0.550517	6.82948e-10
ENSG00000085872	CHERP	-0.547576	7.87309e-08
ENSG00000085998	POMGNT1	-0.475652	7.03914e-05
ENSG00000085999	RAD54L	-0.394815	0.00199278
ENSG00000086015	MAST2	-0.482972	0.000540999
ENSG00000086102	NFX1	-0.422969	3.43874e-12
ENSG00000086159	AQP6	-4.90065	8.40965e-11
ENSG00000086189	DIMT1	-1.41693	1.23431e-48
ENSG00000086200	IPO11	-1.22919	6.34727e-19
ENSG00000086232	EIF2AK1	-0.253467	0.0349438
ENSG00000086289	EPDR1	-1.39489	2.50746e-36
ENSG00000086475	SEPHS1	-1.26076	9.42638e-44
ENSG00000086544	ITPKC	-0.409363	0.0321541
ENSG00000086598	TMED2	-0.465047	3.20189e-09
ENSG00000086712	TXLNG	-1.06471	4.82611e-18
ENSG00000086827	ZW10	-0.522703	6.18165e-05
ENSG00000086848	ALG9	-0.77117	5.05856e-14
ENSG00000087053	MTMR2	-0.570023	8.12486e-05
ENSG00000087116	ADAMTS2	-0.73466	0.00906806
ENSG00000087206	UIMC1	-0.581807	3.84174e-09
ENSG00000087245	MMP2	-3.23478	5.23082e-46
ENSG00000087263	OGFOD1	-0.426895	0.00079834
ENSG00000087269	NOP14	-0.745757	3.01026e-26
ENSG00000087299	L2HGDH	-0.904772	3.04932e-12
ENSG00000087301	TXNDC16	-1.13462	1.29071e-10
ENSG00000087302	C14orf166	-0.455015	7.33461e-07
ENSG00000087338	GMCL1	-0.593496	1.41397e-05
ENSG00000087365	SF3B2	-0.339091	0.00207066
ENSG00000087495	PHACTR3	-3.57256	2.24538e-80
ENSG00000087510	TFAP2C	-0.986984	5.33736e-06
ENSG00000087586	AURKA	-0.497291	1.76747e-05
ENSG00000087995	METTL2A	-1.04702	7.30668e-19
ENSG00000088035	ALG6	-0.476379	0.031232
ENSG00000088205	DDX18	-0.24447	0.020518
ENSG00000088256	GNA11	-1.14857	6.22944e-10
ENSG00000088305	DNMT3B	-0.450459	6.60478e-07
ENSG00000088325	TPX2	-0.657295	4.931e-10
ENSG00000088543	C3orf18	-0.830201	0.0224777
ENSG00000088682	COQ9	-0.358757	0.00243843
ENSG00000088727	KIF9	-0.979353	1.87502e-06
ENSG00000088766	CRLS1	-0.572049	4.30288e-09
ENSG00000088812	ATRN	-0.346311	0.000280716
ENSG00000088854	C20orf194	-0.587835	7.12576e-05
ENSG00000088876	ZNF343	-0.843514	1.03844e-11
ENSG00000088881	EBF4	-2.36899	2.77228e-23
ENSG00000088882	CPXM1	-2.47084	3.29504e-158
ENSG00000088970	KIZ	-1.68086	2.55768e-38
ENSG00000089006	SNX5	-0.395145	1.46545e-08
ENSG00000089009	RPL6	-0.963457	9.83311e-26
ENSG00000089022	MAPKAPK5	-0.590044	1.52058e-15
ENSG00000089041	P2RX7	-1.49288	8.02517e-23
ENSG00000089048	ESF1	-0.941798	3.97253e-14
ENSG00000089050	RBBP9	-0.747129	0.000861507
ENSG00000089053	ANAPC5	-0.844726	1.17857e-36
ENSG00000089094	KDM2B	-0.386034	2.52881e-10
ENSG00000089154	GCN1	-0.271404	0.00337855
ENSG00000089157	RPLP0	-0.965031	1.43744e-21
ENSG00000089220	PEBP1	-1.37687	9.57543e-48
ENSG00000089289	IGBP1	-0.220694	0.0359309
ENSG00000089597	GANAB	-0.583863	4.81145e-06
ENSG00000089685	BIRC5	-1.05695	5.0688e-27
ENSG00000089775	ZBTB25	-0.587354	0.000518516
ENSG00000090013	BLVRB	-1.04191	4.65559e-05
ENSG00000090097	PCBP4	-1.10743	3.19155e-08
ENSG00000090273	NUDC	-0.692479	1.3807e-09
ENSG00000090382	LYZ	-2.45784	5.75312e-35
ENSG00000090447	TFAP4	-1.77609	1.01925e-26
ENSG00000090470	PDCD7	-0.425503	8.73846e-05
ENSG00000090565	RAB11FIP3	-0.947841	2.00514e-20
ENSG00000090621	PABPC4	-1.26289	4.95008e-95
ENSG00000090661	CERS4	-0.715036	8.65589e-12
ENSG00000090686	USP48	-0.954825	2.63067e-41
ENSG00000090776	EFNB1	-0.488594	0.0132629
ENSG00000090857	PDPR	-0.513942	2.75646e-05
ENSG00000090861	AARS	-0.369395	7.89522e-07
ENSG00000090889	KIF4A	-0.443786	2.76055e-05
ENSG00000090971	NAT14	-0.485758	0.0239342
ENSG00000091127	PUS7	-0.927952	4.19059e-21
ENSG00000091164	TXNL1	-0.279585	0.0285033
ENSG00000091436	MAP3K20	-1.37808	7.4256e-45
ENSG00000091483	FH	-0.967649	3.40461e-29
ENSG00000091527	CDV3	-0.300044	0.000483698
ENSG00000091592	NLRP1	-1.79946	4.53759e-06
ENSG00000092036	HAUS4	-0.907057	9.76025e-32
ENSG00000092094	OSGEP	-0.341169	0.0012957
ENSG00000092140	G2E3	-0.483897	0.0443508
ENSG00000092148	HECTD1	-0.308601	0.00226796
ENSG00000092199	HNRNPC	-0.461231	3.96988e-08
ENSG00000092201	SUPT16H	-0.754252	4.58579e-19
ENSG00000092208	GEMIN2	-1.07555	4.07358e-12
ENSG00000092445	TYRO3	-2.76236	2.52969e-39
ENSG00000092470	WDR76	-0.398115	0.000725388
ENSG00000092621	PHGDH	-3.0114	8.20659e-150
ENSG00000093009	CDC45	-0.570336	1.24882e-08
ENSG00000093010	COMT	-1.04795	1.24319e-19
ENSG00000093100	AC016026.1	-0.577213	0.00624841
ENSG00000093167	LRRFIP2	-0.403183	0.00131037
ENSG00000093217	XYLB	-0.627304	0.0353163
ENSG00000094804	CDC6	-0.533924	1.05575e-05
ENSG00000094880	CDC23	-0.532973	1.46772e-11
ENSG00000094914	AAAS	-0.544354	2.15114e-05
ENSG00000094916	CBX5	-1.00374	1.11861e-10
ENSG00000095002	MSH2	-0.858853	5.63078e-13
ENSG00000095015	MAP3K1	-0.710118	3.30577e-11
ENSG00000095059	DHPS	-0.582856	6.55108e-07
ENSG00000095261	PSMD5	-0.431096	0.00106447
ENSG00000095319	NUP188	-0.626371	1.52722e-09
ENSG00000095321	CRAT	-1.75072	4.87383e-25
ENSG00000095380	NANS	-0.530232	1.5214e-08
ENSG00000095485	CWF19L1	-0.382137	0.00120586
ENSG00000095574	IKZF5	-0.971822	2.89632e-11
ENSG00000095739	BAMBI	-1.58499	6.83841e-10
ENSG00000095906	NUBP2	-0.664524	0.00171317
ENSG00000096060	FKBP5	-1.12881	1.30217e-27
ENSG00000096063	SRPK1	-0.244413	0.00705487
ENSG00000096384	HSP90AB1	-1.08145	5.53e-33
ENSG00000096433	ITPR3	-1.16276	4.59024e-15
ENSG00000096654	ZNF184	-0.403987	0.000758049
ENSG00000096696	DSP	-2.10615	6.43004e-26
ENSG00000096717	SIRT1	-0.494412	2.63395e-06
ENSG00000096872	IFT74	-0.648267	3.57332e-05
ENSG00000097007	ABL1	-0.429552	1.23784e-06
ENSG00000097021	ACOT7	-1.48843	3.01593e-23
ENSG00000097046	CDC7	-0.914157	4.19901e-16
ENSG00000097096	SYDE2	-1.20571	1.16674e-10
ENSG00000099204	ABLIM1	-0.317911	0.026115
ENSG00000099219	ERMP1	-0.44711	4.57054e-05
ENSG00000099290	WASHC2A	-0.368547	0.000311399
ENSG00000099341	PSMD8	-0.291396	0.00976852
ENSG00000099385	BCL7C	-0.498098	0.000132164
ENSG00000099625	CBARP	-1.70234	7.18243e-07
ENSG00000099800	TIMM13	-0.631268	0.000167491
ENSG00000099804	CDC34	-0.338493	0.0132237
ENSG00000099817	POLR2E	-0.436912	0.0142474
ENSG00000099821	POLRMT	-0.942181	7.63428e-10
ENSG00000099864	PALM	-1.20366	2.25243e-08
ENSG00000099889	ARVCF	-1.51172	6.6991e-20
ENSG00000099901	RANBP1	-0.435202	0.00010379
ENSG00000099904	ZDHHC8	-1.63437	2.26044e-20
ENSG00000099954	CECR2	-2.74965	2.69542e-08
ENSG00000099956	SMARCB1	-0.714023	1.51274e-10
ENSG00000099958	DERL3	-1.3018	7.54019e-12
ENSG00000099995	SF3A1	-0.172992	0.0482739
ENSG00000100027	YPEL1	-3.27598	3.96483e-38
ENSG00000100028	SNRPD3	-0.285892	0.0229664
ENSG00000100029	PES1	-0.971491	1.48663e-19
ENSG00000100099	HPS4	-0.822552	4.73287e-26
ENSG00000100116	GCAT	-1.08072	1.0312e-11
ENSG00000100124	ANKRD54	-0.33286	0.021919
ENSG00000100129	EIF3L	-0.929667	6.94316e-21
ENSG00000100138	SNU13	-0.819734	5.03711e-22
ENSG00000100147	CCDC134	-0.764412	4.78312e-07
ENSG00000100154	TTC28	-1.77259	0.00118326
ENSG00000100162	CENPM	-0.624777	0.00358864
ENSG00000100167	SEPT3	-4.58573	6.41489e-06
ENSG00000100196	KDELR3	-0.894246	0.0381328
ENSG00000100206	DMC1	-0.969298	7.85607e-06
ENSG00000100211	CBY1	-0.54754	0.00150257
ENSG00000100216	TOMM22	-0.523367	1.00092e-10
ENSG00000100219	XBP1	-0.610689	2.69925e-12
ENSG00000100220	RTCB	-0.450801	5.02586e-06
ENSG00000100227	POLDIP3	-0.313889	0.00057462
ENSG00000100241	SBF1	-0.448269	0.00445273
ENSG00000100266	PACSIN2	-0.267044	0.00251797
ENSG00000100271	TTLL1	-1.15565	1.08925e-08
ENSG00000100296	THOC5	-0.259159	0.0118344
ENSG00000100304	TTLL12	-1.10536	2.73896e-13
ENSG00000100316	RPL3	-1.04762	7.82672e-34
ENSG00000100319	ZMAT5	-0.589881	0.000884029
ENSG00000100320	RBFOX2	-1.25164	1.36936e-12
ENSG00000100321	SYNGR1	-1.68759	5.14884e-11
ENSG00000100324	TAB1	-0.70266	2.95581e-12
ENSG00000100347	SAMM50	-0.256025	0.025946
ENSG00000100353	EIF3D	-0.865693	2.8156e-24
ENSG00000100359	SGSM3	-0.502428	0.000571927
ENSG00000100364	KIAA0930	-0.480346	0.000156623
ENSG00000100372	SLC25A17	-0.724705	2.17118e-08
ENSG00000100380	ST13	-0.759054	8.95485e-25
ENSG00000100385	IL2RB	-1.15602	0.00734632
ENSG00000100401	RANGAP1	-0.826462	1.13092e-13
ENSG00000100412	ACO2	-0.316793	0.00041858
ENSG00000100416	TRMU	-0.437048	2.62778e-05
ENSG00000100417	PMM1	-1.05401	3.8115e-13
ENSG00000100422	CERK	-0.440743	7.20835e-06
ENSG00000100426	ZBED4	-0.901329	1.06382e-27
ENSG00000100427	MLC1	-1.67769	1.52808e-35
ENSG00000100441	KHNYN	-0.145702	0.0377744
ENSG00000100448	CTSG	-6.68311	1.61656e-116
ENSG00000100461	RBM23	-0.295381	0.000315678
ENSG00000100462	PRMT5	-1.16048	4.45619e-41
ENSG00000100473	COCH	-1.24032	1.12561e-55
ENSG00000100479	POLE2	-1.08072	1.29072e-18
ENSG00000100522	GNPNAT1	-1.39963	7.17463e-24
ENSG00000100523	DDHD1	-0.380385	0.000372282
ENSG00000100526	CDKN3	-0.776043	8.05609e-06
ENSG00000100528	CNIH1	-0.551078	0.00023705
ENSG00000100532	CGRRF1	-0.600365	0.0380697
ENSG00000100568	VTI1B	-0.483225	5.93061e-12
ENSG00000100575	TIMM9	-0.829588	4.27694e-08
ENSG00000100577	GSTZ1	-0.276944	0.0238847
ENSG00000100578	KIAA0586	-0.835901	1.61519e-10
ENSG00000100580	TMED8	-0.329507	0.0112484
ENSG00000100591	AHSA1	-0.231211	0.0433266
ENSG00000100612	DHRS7	-0.529302	3.67733e-07
ENSG00000100625	SIX4	-1.23571	1.65719e-09
ENSG00000100711	ZFYVE21	-0.42233	0.00521718
ENSG00000100714	MTHFD1	-1.12077	8.20305e-30
ENSG00000100722	ZC3H14	-0.741981	1.0393e-14
ENSG00000100726	TELO2	-0.929322	2.12736e-08
ENSG00000100749	VRK1	-0.564528	1.94596e-07
ENSG00000100804	PSMB5	-0.304664	0.0023347
ENSG00000100814	CCNB1IP1	-0.953042	2.22895e-17
ENSG00000100823	APEX1	-1.04818	9.90632e-20
ENSG00000100865	CINP	-0.51397	0.000142118
ENSG00000100889	PCK2	-0.863449	7.8823e-12
ENSG00000100890	KIAA0391	-0.322178	0.00975656
ENSG00000100938	GMPR2	-0.378374	0.000658005
ENSG00000100968	NFATC4	-1.89905	1.75654e-27
ENSG00000100982	PCIF1	-0.436363	0.00152287
ENSG00000100983	GSS	-0.883165	1.1812e-10
ENSG00000101003	GINS1	-0.437037	0.00115474
ENSG00000101052	IFT52	-0.783291	1.38672e-10
ENSG00000101057	MYBL2	-1.31851	1.13325e-25
ENSG00000101079	NDRG3	-0.499468	3.55326e-05
ENSG00000101132	PFDN4	-0.677737	0.0013209
ENSG00000101138	CSTF1	-0.293378	0.00747155
ENSG00000101146	RAE1	-0.335412	2.37108e-05
ENSG00000101158	NELFCD	-0.583337	9.4748e-11
ENSG00000101161	PRPF6	-0.582236	1.32757e-12
ENSG00000101187	SLCO4A1	-0.509267	0.000800881
ENSG00000101189	MRGBP	-0.304658	0.0152203
ENSG00000101190	TCFL5	-1.13883	3.15079e-23
ENSG00000101193	GID8	-0.572954	1.22823e-10
ENSG00000101194	SLC17A9	-1.55965	1.04565e-25
ENSG00000101220	C20orf27	-1.33122	1.03159e-13
ENSG00000101224	CDC25B	-0.4891	1.21436e-07
ENSG00000101247	NDUFAF5	-0.713263	7.04701e-11
ENSG00000101255	TRIB3	-0.742119	6.86949e-09
ENSG00000101266	CSNK2A1	-0.702358	1.34517e-29
ENSG00000101298	SNPH	-0.97881	0.0179044
ENSG00000101311	FERMT1	-0.9584	1.05022e-17
ENSG00000101346	POFUT1	-0.496526	7.32654e-07
ENSG00000101361	NOP56	-0.765957	2.68866e-15
ENSG00000101365	IDH3B	-0.895324	1.94362e-23
ENSG00000101384	JAG1	-1.36049	1.47395e-45
ENSG00000101391	CDK5RAP1	-0.598799	1.57234e-11
ENSG00000101407	TTI1	-0.427361	1.50586e-06
ENSG00000101412	E2F1	-0.921702	5.06752e-13
ENSG00000101442	ACTR5	-0.84926	3.46102e-15
ENSG00000101444	AHCY	-1.67997	1.26604e-58
ENSG00000101447	FAM83D	-0.544906	7.49092e-06
ENSG00000101464	PIGU	-0.982886	5.00133e-18
ENSG00000101474	APMAP	-1.03289	1.41155e-27
ENSG00000101493	ZNF516	-0.687757	6.39295e-07
ENSG00000101546	RBFA	-1.25937	3.57281e-38
ENSG00000101557	USP14	-0.5039	0.00523214
ENSG00000101624	CEP76	-0.552995	0.000517859
ENSG00000101695	RNF125	-2.8496	4.66242e-44
ENSG00000101752	MIB1	-0.93008	2.13962e-14
ENSG00000101773	RBBP8	-0.551307	8.96274e-08
ENSG00000101843	PSMD10	-0.626855	1.88377e-06
ENSG00000101849	TBL1X	-3.14353	2.01104e-94
ENSG00000101868	POLA1	-0.232191	0.0165823
ENSG00000101871	MID1	-1.46325	0.0455085
ENSG00000101882	NKAP	-0.362436	0.00706782
ENSG00000101898	MCTS2P	-0.333304	0.00429064
ENSG00000101911	PRPS2	-1.65535	2.2972e-29
ENSG00000101945	SUV39H1	-0.54404	2.81555e-06
ENSG00000102007	PLP2	-1.42436	2.57909e-34
ENSG00000102010	BMX	-1.84128	0.00264349
ENSG00000102054	RBBP7	-0.541279	2.59875e-08
ENSG00000102098	SCML2	-0.580569	0.000130994
ENSG00000102125	TAZ	-0.705797	7.86391e-10
ENSG00000102178	UBL4A	-1.2626	4.90418e-18
ENSG00000102181	CD99L2	-0.836756	1.35725e-17
ENSG00000102189	EEA1	-0.609125	0.000590504
ENSG00000102221	JADE3	-1.31409	3.56939e-26
ENSG00000102241	HTATSF1	-0.872086	4.34692e-15
ENSG00000102312	PORCN	-0.704475	0.0417388
ENSG00000102317	RBM3	-0.460446	4.13974e-05
ENSG00000102543	CDADC1	-0.339146	0.0484133
ENSG00000102743	SLC25A15	-1.7198	1.12265e-57
ENSG00000102753	KPNA3	-0.78627	1.33753e-11
ENSG00000102763	VWA8	-1.07902	8.91379e-27
ENSG00000102780	DGKH	-0.874937	1.21855e-08
ENSG00000102781	KATNAL1	-1.18175	4.25984e-16
ENSG00000102796	DHRS12	-2.32195	8.49832e-12
ENSG00000102804	TSC22D1	-0.430619	4.91323e-05
ENSG00000102878	HSF4	-0.803248	0.000473247
ENSG00000102898	NUTF2	-0.963915	1.12016e-15
ENSG00000102900	NUP93	-0.535751	5.48679e-08
ENSG00000102901	CENPT	-1.55953	2.06832e-24
ENSG00000102910	LONP2	-0.207697	0.0462056
ENSG00000102967	DHODH	-1.34724	9.39314e-33
ENSG00000102977	ACD	-0.891975	3.20776e-05
ENSG00000102978	POLR2C	-0.352399	0.000471073
ENSG00000102981	PARD6A	-1.05641	0.00503856
ENSG00000102996	MMP15	-0.653726	0.00185253
ENSG00000103021	CCDC113	-1.48025	2.50523e-14
ENSG00000103024	NME3	-0.822819	0.00771291
ENSG00000103037	SETD6	-1.44326	7.94068e-30
ENSG00000103047	TANGO6	-0.631532	2.59163e-11
ENSG00000103064	SLC7A6	-0.270864	0.00521612
ENSG00000103091	WDR59	-0.987475	2.74167e-20
ENSG00000103126	AXIN1	-0.439181	0.00763936
ENSG00000103145	HCFC1R1	-0.59292	0.00756694
ENSG00000103148	NPRL3	-0.815774	5.15865e-05
ENSG00000103160	HSDL1	-0.625888	1.72492e-05
ENSG00000103197	TSC2	-0.453222	0.00136877
ENSG00000103202	NME4	-0.926407	3.05756e-15
ENSG00000103253	HAGHL	-1.94439	1.11575e-33
ENSG00000103254	FAM173A	-1.18179	2.99307e-08
ENSG00000103257	SLC7A5	-2.60312	7.31814e-50
ENSG00000103260	METRN	-1.1294	1.12073e-06
ENSG00000103264	FBXO31	-0.851946	1.50757e-10
ENSG00000103266	STUB1	-0.474859	0.0225944
ENSG00000103275	UBE2I	-0.208843	0.00849127
ENSG00000103319	EEF2K	-1.01793	1.6695e-30
ENSG00000103335	PIEZO1	-1.19898	4.73531e-21
ENSG00000103342	GSPT1	-0.88355	3.54329e-22
ENSG00000103343	ZNF174	-0.489608	0.0015794
ENSG00000103351	CLUAP1	-0.863167	1.39649e-09
ENSG00000103356	EARS2	-1.09902	1.66296e-29
ENSG00000103363	ELOB	-0.421947	0.00679537
ENSG00000103365	GGA2	-0.299276	2.95463e-06
ENSG00000103404	USP31	-1.20562	1.7531e-16
ENSG00000103415	HMOX2	-0.581101	1.10936e-05
ENSG00000103423	DNAJA3	-0.695233	9.69653e-12
ENSG00000103429	BFAR	-0.417658	5.34071e-05
ENSG00000103472	RRN3P2	-0.944385	0.000310406
ENSG00000103489	XYLT1	-1.90086	5.74968e-13
ENSG00000103494	RPGRIP1L	-0.981343	5.06927e-07
ENSG00000103495	MAZ	-1.11313	3.95311e-12
ENSG00000103510	KAT8	-0.507025	1.33564e-05
ENSG00000103550	KNOP1	-0.815669	1.94492e-12
ENSG00000103742	IGDCC4	-4.09436	5.48477e-52
ENSG00000103811	CTSH	-0.649775	3.20135e-10
ENSG00000103932	RPAP1	-0.446538	0.0112728
ENSG00000103995	CEP152	-0.641882	5.55809e-08
ENSG00000104047	DTWD1	-0.500412	0.00834989
ENSG00000104131	EIF3J	-0.643561	0.000423603
ENSG00000104140	RHOV	-1.58335	0.000341225
ENSG00000104164	BLOC1S6	-0.704493	1.24686e-07
ENSG00000104213	PDGFRL	-2.56081	0.0419647
ENSG00000104218	CSPP1	-1.52389	2.11678e-44
ENSG00000104219	ZDHHC2	-0.878289	1.59799e-11
ENSG00000104231	ZFAND1	-0.791041	2.51233e-07
ENSG00000104290	FZD3	-0.982288	2.63884e-08
ENSG00000104356	POP1	-0.248297	0.0395259
ENSG00000104408	EIF3E	-1.06627	2.88767e-20
ENSG00000104412	EMC2	-0.517466	0.000650951
ENSG00000104442	ARMC1	-0.835287	1.68911e-05
ENSG00000104490	NCALD	-1.02785	5.57948e-05
ENSG00000104522	TSTA3	-0.521594	0.000417876
ENSG00000104524	PYCR3	-0.741157	0.00291413
ENSG00000104529	EEF1D	-0.327859	0.000508978
ENSG00000104613	INTS10	-1.01517	5.69499e-26
ENSG00000104626	ERI1	-0.422815	0.00900468
ENSG00000104635	SLC39A14	-1.49451	4.91838e-103
ENSG00000104687	GSR	-0.673081	3.38258e-12
ENSG00000104691	UBXN8	-0.804763	2.50726e-05
ENSG00000104714	ERICH1	-0.327514	0.0181613
ENSG00000104728	ARHGEF10	-0.675127	0.0165823
ENSG00000104731	KLHDC4	-0.885561	2.18635e-18
ENSG00000104738	MCM4	-0.618496	8.20636e-10
ENSG00000104760	FGL1	-5.95144	7.75906e-08
ENSG00000104783	KCNN4	-3.58356	4.38152e-41
ENSG00000104814	MAP4K1	-0.870237	2.99846e-06
ENSG00000104823	ECH1	-0.420158	0.000341188
ENSG00000104824	HNRNPL	-0.37091	0.00124593
ENSG00000104833	TUBB4A	-3.69711	0.000357502
ENSG00000104835	SARS2	-0.499902	0.0036983
ENSG00000104863	LIN7B	-1.17243	0.00771622
ENSG00000104884	ERCC2	-0.431389	0.00244042
ENSG00000104886	PLEKHJ1	-0.409343	0.00308249
ENSG00000104889	RNASEH2A	-1.12369	3.82708e-19
ENSG00000104907	TRMT1	-0.88771	2.63747e-09
ENSG00000104915	STX10	-0.731083	5.84088e-12
ENSG00000104936	DMPK	-1.76317	6.75214e-13
ENSG00000104960	PTOV1	-0.387449	0.00087994
ENSG00000104969	SGTA	-0.477414	0.000824
ENSG00000104976	SNAPC2	-0.778544	4.3803e-05
ENSG00000104980	TIMM44	-1.38306	2.40023e-28
ENSG00000104983	CCDC61	-0.556944	0.00158098
ENSG00000105063	PPP6R1	-0.40441	0.00176257
ENSG00000105135	ILVBL	-0.970994	7.621e-10
ENSG00000105143	SLC1A6	-2.08768	0.0121912
ENSG00000105173	CCNE1	-0.928529	0.000153065
ENSG00000105176	URI1	-0.901963	5.02042e-12
ENSG00000105185	PDCD5	-1.17869	5.18431e-28
ENSG00000105186	ANKRD27	-1.26916	8.40228e-45
ENSG00000105193	RPS16	-0.987038	5.71954e-12
ENSG00000105197	TIMM50	-1.13466	5.95754e-22
ENSG00000105202	FBL	-1.29471	1.47935e-43
ENSG00000105204	DYRK1B	-0.971115	0.00821062
ENSG00000105227	PRX	-1.63249	0.000427452
ENSG00000105245	NUMBL	-1.37177	3.8688e-08
ENSG00000105248	CCDC94	-0.332763	0.0425352
ENSG00000105254	TBCB	-0.698284	4.4492e-09
ENSG00000105258	POLR2I	-0.763359	0.000169605
ENSG00000105281	SLC1A5	-1.0816	7.55331e-10
ENSG00000105321	CCDC9	-0.407781	0.0106352
ENSG00000105323	HNRNPUL1	-0.413332	0.00200741
ENSG00000105364	MRPL4	-0.692368	1.10262e-07
ENSG00000105373	NOP53	-0.724652	1.33601e-07
ENSG00000105409	ATP1A3	-2.65298	1.85073e-08
ENSG00000105426	PTPRS	-1.24722	4.03571e-21
ENSG00000105438	KDELR1	-0.382489	0.00947969
ENSG00000105486	LIG1	-0.957041	1.55322e-54
ENSG00000105516	DBP	-1.38642	1.08824e-24
ENSG00000105520	PLPPR2	-0.465193	0.0156396
ENSG00000105552	BCAT2	-1.45444	4.11168e-25
ENSG00000105576	TNPO2	-0.600948	9.46342e-13
ENSG00000105583	WDR83OS	-0.581167	2.96757e-07
ENSG00000105607	GCDH	-0.623128	1.23804e-07
ENSG00000105612	DNASE2	-1.49782	2.4844e-25
ENSG00000105613	MAST1	-2.96367	0.0225833
ENSG00000105618	PRPF31	-0.443306	7.58551e-06
ENSG00000105640	RPL18A	-0.559753	0.000102991
ENSG00000105647	PIK3R2	-0.603792	0.00359122
ENSG00000105671	DDX49	-0.62487	4.98762e-06
ENSG00000105676	ARMC6	-0.7695	1.208e-06
ENSG00000105677	TMEM147	-0.521056	0.0026748
ENSG00000105700	KXD1	-0.2878	0.0287342
ENSG00000105732	ZNF574	-0.641058	0.00200952
ENSG00000105738	SIPA1L3	-0.764764	2.43724e-06
ENSG00000105755	ETHE1	-1.45025	1.91626e-14
ENSG00000105793	GTPBP10	-0.521206	0.000139615
ENSG00000105810	CDK6	-1.23411	7.59327e-14
ENSG00000105821	DNAJC2	-0.472092	4.00972e-05
ENSG00000105849	TWISTNB	-0.764341	2.91616e-10
ENSG00000105852	PON3	-0.697791	4.4667e-07
ENSG00000105854	PON2	-0.680226	1.50586e-06
ENSG00000105865	DUS4L	-0.665508	4.14102e-06
ENSG00000105926	MPP6	-0.943848	2.69318e-15
ENSG00000105948	TTC26	-0.44342	0.0149603
ENSG00000105963	ADAP1	-0.340283	0.0334525
ENSG00000105997	HOXA3	-0.466881	0.0259147
ENSG00000106004	HOXA5	-0.672336	0.0179044
ENSG00000106006	HOXA6	-0.701203	0.00346157
ENSG00000106025	TSPAN12	-1.40397	1.44272e-05
ENSG00000106028	SSBP1	-0.386954	5.0167e-08
ENSG00000106031	HOXA13	-1.21769	6.96881e-24
ENSG00000106049	HIBADH	-0.555695	3.27531e-09
ENSG00000106070	GRB10	-1.38704	1.59294e-58
ENSG00000106105	GARS	-1.09316	9.58136e-51
ENSG00000106211	HSPB1	-1.15676	4.11977e-09
ENSG00000106244	PDAP1	-0.308241	1.30887e-06
ENSG00000106245	BUD31	-0.292086	0.0407491
ENSG00000106263	EIF3B	-1.0022	7.17295e-28
ENSG00000106268	NUDT1	-0.730539	1.52257e-09
ENSG00000106290	TAF6	-0.35443	0.0320962
ENSG00000106305	AIMP2	-1.04751	1.74341e-20
ENSG00000106327	TFR2	-1.23921	6.97512e-15
ENSG00000106344	RBM28	-0.914917	1.79028e-23
ENSG00000106348	IMPDH1	-0.497198	0.00108566
ENSG00000106355	LSM5	-0.342611	0.0357828
ENSG00000106367	AP1S1	-0.383884	0.000761582
ENSG00000106384	MOGAT3	-0.450999	0.0152203
ENSG00000106397	PLOD3	-0.422053	0.00238055
ENSG00000106404	CLDN15	-0.284617	0.0372158
ENSG00000106415	GLCCI1	-0.523011	0.00216903
ENSG00000106443	PHF14	-0.268864	0.00542146
ENSG00000106459	NRF1	-0.375362	0.00567291
ENSG00000106460	TMEM106B	-0.802831	5.15152e-05
ENSG00000106462	EZH2	-0.434603	1.22686e-07
ENSG00000106484	MEST	-0.870743	2.6313e-21
ENSG00000106554	CHCHD3	-0.640545	4.4624e-17
ENSG00000106591	MRPL32	-0.352484	0.0138455
ENSG00000106608	URGCP	-0.539654	2.19024e-10
ENSG00000106615	RHEB	-0.367765	2.70056e-05
ENSG00000106624	AEBP1	-1.93103	3.05222e-56
ENSG00000106628	POLD2	-1.31766	7.38545e-35
ENSG00000106682	EIF4H	-0.284793	0.000126633
ENSG00000106688	SLC1A1	-1.61313	0.0181529
ENSG00000106723	SPIN1	-0.435491	0.00061149
ENSG00000106771	TMEM245	-0.28442	0.00431317
ENSG00000106852	LHX6	-3.1335	5.43227e-48
ENSG00000106993	CDC37L1	-0.452178	0.00125871
ENSG00000107104	KANK1	-0.7199	4.27777e-29
ENSG00000107130	NCS1	-2.68183	8.99156e-71
ENSG00000107164	FUBP3	-0.1497	0.0479603
ENSG00000107317	PTGDS	-2.96742	0.014341
ENSG00000107331	ABCA2	-1.10964	1.50393e-20
ENSG00000107404	DVL1	-1.25625	1.71705e-15
ENSG00000107537	PHYH	-1.62568	6.68605e-15
ENSG00000107566	ERLIN1	-1.22363	2.35111e-35
ENSG00000107581	EIF3A	-1.11614	6.2745e-50
ENSG00000107625	DDX50	-0.828543	5.07603e-15
ENSG00000107643	MAPK8	-0.281304	0.0275489
ENSG00000107672	NSMCE4A	-0.208529	0.0345987
ENSG00000107719	PALD1	-1.52291	2.32502e-31
ENSG00000107789	MINPP1	-0.38595	0.0116018
ENSG00000107796	ACTA2	-0.973252	6.89904e-05
ENSG00000107815	TWNK	-0.808988	9.58878e-22
ENSG00000107833	NPM3	-1.74165	2.64377e-39
ENSG00000107874	CUEDC2	-0.957584	6.68932e-12
ENSG00000107937	GTPBP4	-0.731092	5.95989e-15
ENSG00000107949	BCCIP	-0.217501	0.0405062
ENSG00000107951	MTPAP	-0.909903	1.71593e-15
ENSG00000107957	SH3PXD2A	-2.64604	1.98859e-104
ENSG00000107959	PITRM1	-0.894431	2.68186e-19
ENSG00000107960	STN1	-0.680649	8.25837e-08
ENSG00000108001	EBF3	-3.87335	5.35322e-277
ENSG00000108010	GLRX3	-0.763057	1.48682e-20
ENSG00000108055	SMC3	-0.554268	4.97188e-06
ENSG00000108064	TFAM	-0.513767	0.00124954
ENSG00000108091	CCDC6	-1.02271	5.26221e-19
ENSG00000108100	CCNY	-0.47238	1.00153e-05
ENSG00000108106	UBE2S	-0.476542	0.012634
ENSG00000108107	RPL28	-0.379032	0.0254395
ENSG00000108176	DNAJC12	-0.786185	2.18669e-06
ENSG00000108262	GIT1	-0.830795	3.14641e-07
ENSG00000108298	RPL19	-0.337112	0.00275977
ENSG00000108306	FBXL20	-0.323606	0.0168628
ENSG00000108312	UBTF	-0.262734	0.00264665
ENSG00000108349	CASC3	-0.62133	3.66608e-14
ENSG00000108379	WNT3	-1.0145	3.3796e-06
ENSG00000108384	RAD51C	-0.594603	2.28378e-08
ENSG00000108389	MTMR4	-0.99698	6.58187e-20
ENSG00000108395	TRIM37	-0.516675	1.29864e-06
ENSG00000108405	P2RX1	-0.762443	2.08927e-07
ENSG00000108406	DHX40	-0.813346	1.38075e-15
ENSG00000108443	RPS6KB1	-0.356338	0.00468194
ENSG00000108448	TRIM16L	-1.98182	1.17289e-20
ENSG00000108465	CDK5RAP3	-0.402025	0.00660432
ENSG00000108468	CBX1	-0.660251	2.2657e-10
ENSG00000108479	GALK1	-0.812888	1.56781e-07
ENSG00000108506	INTS2	-0.57628	2.31341e-10
ENSG00000108523	RNF167	-0.474676	7.80943e-05
ENSG00000108559	NUP88	-0.376457	3.15845e-07
ENSG00000108561	C1QBP	-0.830394	1.47156e-13
ENSG00000108578	BLMH	-1.17239	1.06145e-32
ENSG00000108588	CCDC47	-0.360964	0.00320855
ENSG00000108639	SYNGR2	-0.549605	0.00484929
ENSG00000108651	UTP6	-0.488781	1.90114e-05
ENSG00000108666	C17orf75	-1.57414	1.01548e-16
ENSG00000108773	KAT2A	-0.960178	8.76352e-20
ENSG00000108799	EZH1	-0.608882	4.52893e-06
ENSG00000108813	DLX4	-1.45934	6.61527e-05
ENSG00000108825	PTGES3L-AARSD1	-1.54754	2.34623e-38
ENSG00000108828	VAT1	-0.809797	3.70378e-09
ENSG00000108829	LRRC59	-0.23698	0.016877
ENSG00000108840	HDAC5	-0.700387	7.28493e-06
ENSG00000108848	LUC7L3	-0.548297	0.000831404
ENSG00000108852	MPP2	-1.48337	1.61445e-12
ENSG00000108861	DUSP3	-2.06377	3.07609e-38
ENSG00000108883	EFTUD2	-0.203856	0.0271256
ENSG00000108953	YWHAE	-0.342365	3.98039e-06
ENSG00000108961	RANGRF	-0.715729	2.50089e-09
ENSG00000109063	MYH3	-0.824744	0.00395091
ENSG00000109065	NAT9	-0.397356	0.00555703
ENSG00000109084	TMEM97	-0.499805	2.30312e-06
ENSG00000109089	CDR2L	-2.43383	2.18048e-19
ENSG00000109099	PMP22	-3.90291	0.0239253
ENSG00000109184	DCUN1D4	-0.687577	0.00021544
ENSG00000109189	USP46	-0.420986	0.00308618
ENSG00000109323	MANBA	-0.356187	0.000234833
ENSG00000109445	ZNF330	-0.705956	1.54509e-09
ENSG00000109519	GRPEL1	-0.163359	0.0293358
ENSG00000109534	GAR1	-0.937564	4.96627e-06
ENSG00000109536	FRG1	-0.364573	0.0109376
ENSG00000109606	DHX15	-0.204685	0.000920433
ENSG00000109674	NEIL3	-1.02718	3.04787e-18
ENSG00000109685	NSD2	-0.776158	1.10097e-38
ENSG00000109686	SH3D19	-5.17199	0.0065773
ENSG00000109775	UFSP2	-0.68052	8.34955e-05
ENSG00000109805	NCAPG	-0.435876	0.00332203
ENSG00000109881	CCDC34	-1.6296	1.57356e-19
ENSG00000109906	ZBTB16	-6.03419	2.53028e-128
ENSG00000109917	ZPR1	-0.738166	1.07448e-18
ENSG00000109919	MTCH2	-0.559945	1.63904e-12
ENSG00000110025	SNX15	-0.612185	1.43646e-10
ENSG00000110060	PUS3	-0.604456	0.00046717
ENSG00000110063	DCPS	-0.929281	6.61593e-12
ENSG00000110074	FOXRED1	-0.393116	0.00026608
ENSG00000110080	ST3GAL4	-0.578153	4.90838e-05
ENSG00000110090	CPT1A	-1.44973	1.53398e-74
ENSG00000110104	CCDC86	-1.32841	1.2618e-22
ENSG00000110107	PRPF19	-0.55868	1.05527e-08
ENSG00000110108	TMEM109	-0.588777	9.48613e-05
ENSG00000110171	TRIM3	-1.3268	0.000275485
ENSG00000110237	ARHGEF17	-1.99553	4.17679e-55
ENSG00000110536	PTPMT1	-0.385577	0.000269126
ENSG00000110619	CARS	-0.641037	4.07359e-09
ENSG00000110660	SLC35F2	-1.07952	5.7765e-42
ENSG00000110665	C11orf21	-2.11461	1.05372e-37
ENSG00000110700	RPS13	-0.594323	1.84268e-09
ENSG00000110768	GTF2H1	-0.321812	0.00866892
ENSG00000110801	PSMD9	-0.588455	8.26647e-10
ENSG00000110851	PRDM4	-0.354209	5.039e-05
ENSG00000110871	COQ5	-0.362849	0.000359661
ENSG00000110881	ASIC1	-2.46374	3.55833e-39
ENSG00000110888	CAPRIN2	-0.688622	0.0059614
ENSG00000110931	CAMKK2	-0.1839	0.030862
ENSG00000110955	ATP5B	-0.521941	9.07383e-09
ENSG00000110958	PTGES3	-0.479446	0.00141857
ENSG00000111087	GLI1	-2.81223	4.00281e-11
ENSG00000111142	METAP2	-0.839116	1.18151e-13
ENSG00000111144	LTA4H	-0.189474	0.0427351
ENSG00000111203	ITFG2	-0.480582	1.67879e-05
ENSG00000111271	ACAD10	-0.497737	5.8811e-07
ENSG00000111275	ALDH2	-1.48024	8.1723e-31
ENSG00000111300	NAA25	-0.928091	7.09688e-27
ENSG00000111321	LTBR	-0.643702	2.89988e-06
ENSG00000111358	GTF2H3	-0.619716	4.4793e-09
ENSG00000111361	EIF2B1	-0.374103	1.31869e-05
ENSG00000111364	DDX55	-0.734386	1.51614e-14
ENSG00000111371	SLC38A1	-0.585195	3.32011e-07
ENSG00000111445	RFC5	-0.410393	0.0015583
ENSG00000111450	STX2	-0.799511	2.2827e-05
ENSG00000111530	CAND1	-0.350659	0.000291153
ENSG00000111581	NUP107	-0.695498	1.29949e-10
ENSG00000111602	TIMELESS	-0.578932	6.66279e-10
ENSG00000111605	CPSF6	-0.465932	1.43871e-05
ENSG00000111639	MRPL51	-0.740309	2.37751e-14
ENSG00000111641	NOP2	-0.500429	6.91694e-07
ENSG00000111642	CHD4	-0.228867	0.0115014
ENSG00000111644	ACRBP	-0.95374	0.00443676
ENSG00000111647	UHRF1BP1L	-0.535838	9.44796e-07
ENSG00000111664	GNB3	-0.485709	1.19393e-05
ENSG00000111665	CDCA3	-0.607848	3.16334e-06
ENSG00000111666	CHPT1	-0.939256	1.12424e-14
ENSG00000111667	USP5	-0.5535	9.58268e-07
ENSG00000111676	ATN1	-0.833772	3.26873e-09
ENSG00000111678	C12orf57	-0.846975	4.416e-09
ENSG00000111696	NT5DC3	-1.44668	4.41887e-34
ENSG00000111716	LDHB	-0.956137	1.66476e-29
ENSG00000111731	C2CD5	-0.704699	4.70762e-13
ENSG00000111752	PHC1	-1.15536	6.22913e-16
ENSG00000111788	AC009533.1	-1.10284	7.59935e-15
ENSG00000111832	RWDD1	-0.786658	9.12801e-07
ENSG00000111843	TMEM14C	-0.375896	0.00192483
ENSG00000111845	PAK1IP1	-0.937207	1.02888e-12
ENSG00000111877	MCM9	-0.455824	6.57291e-05
ENSG00000111906	HDDC2	-0.621732	2.92225e-08
ENSG00000111911	HINT3	-0.423176	0.0152185
ENSG00000112039	FANCE	-2.09811	4.28256e-68
ENSG00000112062	MAPK14	-0.280549	5.3709e-05
ENSG00000112078	KCTD20	-0.271848	0.0082178
ENSG00000112110	MRPL18	-0.400838	2.40734e-05
ENSG00000112118	MCM3	-0.34934	0.000748013
ENSG00000112144	ICK	-0.667625	0.000432588
ENSG00000112159	MDN1	-0.844894	4.88805e-13
ENSG00000112208	BAG2	-0.723737	1.04678e-09
ENSG00000112234	FBXL4	-1.05293	4.10502e-25
ENSG00000112290	WASF1	-1.29543	6.85077e-13
ENSG00000112293	GPLD1	-1.28774	0.0206657
ENSG00000112294	ALDH5A1	-2.2274	8.70427e-82
ENSG00000112306	RPS12	-0.482583	4.92736e-08
ENSG00000112339	HBS1L	-0.542747	5.96098e-10
ENSG00000112365	ZBTB24	-0.508933	1.27656e-06
ENSG00000112378	PERP	-0.77798	0.0266165
ENSG00000112394	SLC16A10	-2.28492	2.34976e-23
ENSG00000112425	EPM2A	-1.10452	2.55222e-05
ENSG00000112514	CUTA	-0.891754	1.64983e-13
ENSG00000112578	BYSL	-1.0355	2.07162e-13
ENSG00000112592	TBP	-0.560535	0.000126029
ENSG00000112599	GUCA1B	-1.28463	2.04194e-05
ENSG00000112640	PPP2R5D	-0.906037	9.35166e-13
ENSG00000112651	MRPL2	-0.907879	1.35991e-12
ENSG00000112655	PTK7	-1.88832	1.65078e-39
ENSG00000112667	DNPH1	-0.643461	3.83005e-05
ENSG00000112742	TTK	-0.72286	4.0082e-07
ENSG00000112787	FBRSL1	-0.89076	3.92929e-07
ENSG00000112893	MAN2A1	-0.406014	9.6068e-05
ENSG00000112983	BRD8	-0.459142	1.84552e-06
ENSG00000112984	KIF20A	-0.789109	1.00255e-14
ENSG00000112992	NNT	-0.929509	1.82336e-34
ENSG00000112996	MRPS30	-0.822165	3.12816e-26
ENSG00000113013	HSPA9	-0.4648	3.319e-09
ENSG00000113048	MRPS27	-1.12049	9.32961e-37
ENSG00000113108	APBB3	-0.71858	0.00158609
ENSG00000113119	TMCO6	-0.980452	9.81027e-15
ENSG00000113140	SPARC	-1.59974	2.07171e-32
ENSG00000113269	RNF130	-2.16969	5.55174e-53
ENSG00000113272	THG1L	-0.480808	5.10638e-05
ENSG00000113282	CLINT1	-0.346491	7.3886e-05
ENSG00000113318	MSH3	-0.533454	1.5568e-05
ENSG00000113328	CCNG1	-1.03881	1.26616e-18
ENSG00000113356	POLR3G	-1.58664	8.28639e-21
ENSG00000113360	DROSHA	-0.515461	4.50036e-10
ENSG00000113368	LMNB1	-1.07729	6.14164e-35
ENSG00000113396	SLC27A6	-2.37446	0.00652046
ENSG00000113407	TARS	-0.551825	4.29047e-13
ENSG00000113448	PDE4D	-1.80589	1.73609e-60
ENSG00000113456	RAD1	-0.676158	6.89556e-07
ENSG00000113460	BRIX1	-0.909866	3.73386e-13
ENSG00000113522	RAD50	-0.578922	8.31708e-06
ENSG00000113558	SKP1	-0.286524	0.0290512
ENSG00000113569	NUP155	-0.894805	1.02045e-25
ENSG00000113638	TTC33	-0.596983	0.000183353
ENSG00000113649	TCERG1	-0.67827	5.26583e-33
ENSG00000113658	SMAD5	-0.475236	0.000458911
ENSG00000113719	ERGIC1	-1.6126	1.07456e-73
ENSG00000113734	BNIP1	-0.559427	0.000163217
ENSG00000113790	EHHADH	-0.785211	8.92729e-05
ENSG00000113851	CRBN	-0.674698	7.27774e-07
ENSG00000113971	NPHP3	-1.68747	2.34616e-19
ENSG00000114021	NIT2	-0.659051	8.22054e-13
ENSG00000114030	KPNA1	-0.42255	6.60368e-05
ENSG00000114054	PCCB	-0.592248	1.34966e-10
ENSG00000114062	UBE3A	-0.412817	0.000116013
ENSG00000114126	TFDP2	-1.58352	2.48178e-20
ENSG00000114302	PRKAR2A	-1.04068	8.30241e-36
ENSG00000114315	HES1	-0.873126	3.6536e-05
ENSG00000114346	ECT2	-0.271483	0.038029
ENSG00000114388	NPRL2	-0.878999	3.66839e-12
ENSG00000114391	RPL24	-0.70236	1.35558e-09
ENSG00000114416	FXR1	-0.444333	4.71982e-09
ENSG00000114446	IFT57	-1.80723	1.358e-70
ENSG00000114480	GBE1	-0.415341	5.6971e-05
ENSG00000114491	UMPS	-0.41476	0.000245747
ENSG00000114503	NCBP2	-0.525977	1.81341e-05
ENSG00000114544	SLC41A3	-0.818024	2.6611e-08
ENSG00000114554	PLXNA1	-0.356994	0.0096444
ENSG00000114646	CSPG5	-1.76257	0.0180849
ENSG00000114686	MRPL3	-1.34524	1.84261e-58
ENSG00000114737	CISH	-0.547046	0.00241504
ENSG00000114739	ACVR2B	-0.974692	8.02201e-15
ENSG00000114742	WDR48	-0.401099	0.000342731
ENSG00000114767	RRP9	-1.18557	8.12692e-21
ENSG00000114770	ABCC5	-0.956653	7.6299e-15
ENSG00000114779	ABHD14B	-0.800771	2.32165e-07
ENSG00000114786	ABHD14A-ACY1	-0.591744	9.2229e-05
ENSG00000114796	KLHL24	-0.958718	3.55624e-07
ENSG00000114805	PLCH1	-1.00631	0.00319031
ENSG00000114850	SSR3	-0.564799	1.91092e-08
ENSG00000114857	NKTR	-0.265306	0.0398961
ENSG00000114859	CLCN2	-1.87415	2.02023e-18
ENSG00000114902	SPCS1	-0.546759	3.8751e-07
ENSG00000114942	EEF1B2	-1.07982	3.28934e-20
ENSG00000114999	TTL	-0.287102	0.00105276
ENSG00000115042	FAHD2A	-0.636111	2.48891e-08
ENSG00000115053	NCL	-0.674992	4.27705e-14
ENSG00000115107	STEAP3	-1.82882	2.68373e-28
ENSG00000115128	SF3B6	-0.345566	0.0173289
ENSG00000115163	CENPA	-0.32813	0.00260768
ENSG00000115207	GTF3C2	-0.306423	0.00287345
ENSG00000115211	EIF2B4	-0.480494	0.00100967
ENSG00000115233	PSMD14	-0.334969	4.00075e-05
ENSG00000115241	PPM1G	-0.982548	2.49624e-30
ENSG00000115255	REEP6	-1.59729	2.31382e-10
ENSG00000115257	PCSK4	-1.05347	0.000538227
ENSG00000115286	NDUFS7	-0.331943	0.0424862
ENSG00000115306	SPTBN1	-0.950476	2.50815e-24
ENSG00000115307	AUP1	-0.418497	7.8864e-06
ENSG00000115310	RTN4	-0.520682	2.83161e-13
ENSG00000115317	HTRA2	-1.03759	9.0084e-16
ENSG00000115364	MRPL19	-0.656857	1.64985e-07
ENSG00000115365	LANCL1	-0.601269	0.000107781
ENSG00000115368	WDR75	-0.835263	7.61163e-11
ENSG00000115457	IGFBP2	-1.99509	3.04246e-50
ENSG00000115484	CCT4	-0.9804	1.65687e-41
ENSG00000115504	EHBP1	-0.357678	0.0370788
ENSG00000115526	CHST10	-1.23824	5.17832e-23
ENSG00000115539	PDCL3	-0.861334	4.70561e-12
ENSG00000115596	WNT6	-6.29332	0.000272363
ENSG00000115661	STK16	-0.428248	0.00122739
ENSG00000115677	HDLBP	-0.364349	2.40709e-07
ENSG00000115694	STK25	-0.329092	0.0073595
ENSG00000115718	PROC	-5.75207	0.0106597
ENSG00000115758	ODC1	-1.33309	6.33852e-50
ENSG00000115761	NOL10	-1.04609	1.0275e-34
ENSG00000115816	CEBPZ	-0.60694	1.91001e-07
ENSG00000115827	DCAF17	-0.955934	1.13546e-09
ENSG00000115840	SLC25A12	-0.2812	0.0138333
ENSG00000115850	LCT	-2.82992	0.00110903
ENSG00000115866	DARS	-0.574666	2.41521e-10
ENSG00000115884	SDC1	-0.890934	2.67947e-06
ENSG00000115902	SLC1A4	-2.82332	5.91223e-93
ENSG00000115944	COX7A2L	-0.554001	6.50113e-09
ENSG00000115946	PNO1	-0.933364	7.91458e-19
ENSG00000115947	ORC4	-0.343666	0.0172142
ENSG00000115966	ATF2	-0.218479	0.00596412
ENSG00000115970	THADA	-0.531926	1.06603e-10
ENSG00000116005	PCYOX1	-1.31526	1.91772e-31
ENSG00000116035	VAX2	-2.25476	0.000368142
ENSG00000116039	ATP6V1B1	-2.39198	0.0443872
ENSG00000116062	MSH6	-0.719782	2.11912e-21
ENSG00000116096	SPR	-0.948426	5.28073e-10
ENSG00000116120	FARSB	-1.65047	1.80418e-73
ENSG00000116127	ALMS1	-0.74946	2.51331e-12
ENSG00000116161	CACYBP	-0.818513	8.17462e-10
ENSG00000116191	RALGPS2	-0.690141	0.0024992
ENSG00000116212	LRRC42	-0.650494	5.57076e-07
ENSG00000116213	WRAP73	-0.317911	0.00942029
ENSG00000116221	MRPL37	-0.923978	2.20199e-17
ENSG00000116237	ICMT	-0.38037	0.000575283
ENSG00000116251	RPL22	-0.762135	1.68187e-17
ENSG00000116254	CHD5	-1.37328	1.47659e-14
ENSG00000116273	PHF13	-0.454928	0.0022708
ENSG00000116288	PARK7	-0.444898	6.73056e-05
ENSG00000116353	MECR	-0.811228	2.10818e-10
ENSG00000116396	KCNC4	-1.09569	2.28696e-07
ENSG00000116455	WDR77	-0.438931	6.90514e-05
ENSG00000116459	ATP5F1	-0.446033	4.31639e-06
ENSG00000116521	SCAMP3	-0.452103	0.000693273
ENSG00000116560	SFPQ	-0.165939	0.0453056
ENSG00000116604	MEF2D	-0.795123	5.90698e-11
ENSG00000116649	SRM	-1.5242	1.6238e-25
ENSG00000116670	MAD2L2	-0.602388	3.83005e-05
ENSG00000116675	DNAJC6	-0.669161	0.000203353
ENSG00000116691	MIIP	-0.847181	2.81324e-08
ENSG00000116704	SLC35D1	-0.290831	0.0161763
ENSG00000116750	UCHL5	-0.641976	2.75557e-05
ENSG00000116754	SRSF11	-0.378507	0.00115389
ENSG00000116761	CTH	-2.51536	3.2674e-14
ENSG00000116771	AGMAT	-0.670061	0.00728245
ENSG00000116791	CRYZ	-0.907175	1.92537e-10
ENSG00000116830	TTF2	-0.473859	2.8445e-09
ENSG00000116857	TMEM9	-0.381346	0.0236983
ENSG00000116874	WARS2	-0.488632	0.00063774
ENSG00000116906	GNPAT	-0.407032	0.000291501
ENSG00000116922	C1orf109	-0.644958	1.63904e-06
ENSG00000116957	TBCE	-0.990236	6.42383e-15
ENSG00000116984	MTR	-0.60338	1.12575e-12
ENSG00000116985	BMP8B	-2.38141	4.78589e-14
ENSG00000117016	RIMS3	-1.88494	4.30183e-17
ENSG00000117143	UAP1	-0.89911	5.54977e-20
ENSG00000117153	KLHL12	-0.507827	8.94349e-09
ENSG00000117174	ZNHIT6	-0.451069	0.00241645
ENSG00000117262	GPR89A	-0.396133	0.0349261
ENSG00000117394	SLC2A1	-0.259	0.0331
ENSG00000117395	EBNA1BP2	-0.82102	5.0392e-13
ENSG00000117399	CDC20	-0.688624	4.2522e-08
ENSG00000117408	IPO13	-0.960673	1.1793e-11
ENSG00000117411	B4GALT2	-2.04071	3.60437e-38
ENSG00000117419	ERI3	-1.18728	1.31633e-25
ENSG00000117448	AKR1A1	-0.713917	1.37719e-09
ENSG00000117450	PRDX1	-1.13996	1.11372e-23
ENSG00000117479	SLC19A2	-0.885218	2.03294e-08
ENSG00000117528	ABCD3	-0.513497	7.45789e-05
ENSG00000117543	DPH5	-1.65396	1.71517e-34
ENSG00000117592	PRDX6	-0.887569	4.04552e-31
ENSG00000117593	DARS2	-0.371232	0.000552052
ENSG00000117597	DIEXF	-1.16648	4.6494e-28
ENSG00000117602	RCAN3	-1.89984	1.85306e-14
ENSG00000117614	SYF2	-0.297014	0.00931593
ENSG00000117625	RCOR3	-0.439237	0.000616481
ENSG00000117632	STMN1	-0.899765	2.29314e-22
ENSG00000117643	MAN1C1	-1.30818	2.48133e-12
ENSG00000117650	NEK2	-0.730258	4.56079e-08
ENSG00000117691	NENF	-0.632554	1.07859e-06
ENSG00000117724	CENPF	-0.779009	2.65851e-09
ENSG00000117748	RPA2	-0.382681	0.00152831
ENSG00000117751	PPP1R8	-0.229963	0.0235758
ENSG00000117791	MARC2	-2.55852	4.29357e-40
ENSG00000117862	TXNDC12	-0.656984	4.72618e-10
ENSG00000117868	ESYT2	-0.630367	1.21112e-15
ENSG00000117877	CD3EAP	-1.80584	9.80589e-34
ENSG00000117906	RCN2	-1.17463	1.51833e-16
ENSG00000118058	KMT2A	-0.327904	0.0305912
ENSG00000118181	RPS25	-0.716346	2.17576e-07
ENSG00000118197	DDX59	-0.27152	0.0464651
ENSG00000118276	B4GALT6	-0.793535	0.00419957
ENSG00000118420	UBE3D	-1.14663	1.98393e-07
ENSG00000118482	PHF3	-0.425958	0.000128598
ENSG00000118513	MYB	-1.66673	7.2218e-143
ENSG00000118596	SLC16A7	-1.07924	7.74081e-06
ENSG00000118600	TMEM5	-1.27051	2.08174e-20
ENSG00000118655	DCLRE1B	-1.3995	1.80577e-31
ENSG00000118689	FOXO3	-0.646561	1.07991e-05
ENSG00000118690	ARMC2	-0.831113	0.00615398
ENSG00000118816	CCNI	-0.320651	4.619e-06
ENSG00000118894	EEF2KMT	-0.909951	5.91833e-07
ENSG00000118961	LDAH	-0.310476	0.0182759
ENSG00000119004	CYP20A1	-0.67392	3.69621e-05
ENSG00000119041	GTF3C3	-0.484231	2.62166e-09
ENSG00000119042	SATB2	-0.575923	1.54446e-05
ENSG00000119138	KLF9	-2.13931	7.64991e-16
ENSG00000119185	ITGB1BP1	-0.393005	0.00354724
ENSG00000119203	CPSF3	-0.29492	0.0251437
ENSG00000119280	C1orf198	-2.57237	3.56408e-31
ENSG00000119285	HEATR1	-0.889941	2.02077e-29
ENSG00000119318	RAD23B	-0.330766	3.28529e-07
ENSG00000119326	CTNNAL1	-1.67222	2.20929e-39
ENSG00000119328	FAM206A	-0.575159	0.00363915
ENSG00000119335	SET	-0.813945	1.16676e-18
ENSG00000119392	GLE1	-0.615653	1.17681e-14
ENSG00000119421	NDUFA8	-0.413328	0.00199088
ENSG00000119446	RBM18	-0.326342	0.0105735
ENSG00000119471	HSDL2	-0.281143	0.0372753
ENSG00000119487	MAPKAP1	-0.250859	0.00353459
ENSG00000119509	INVS	-0.317785	0.01865
ENSG00000119522	DENND1A	-0.409077	6.91682e-06
ENSG00000119537	KDSR	-1.18268	2.41854e-22
ENSG00000119596	YLPM1	-0.4926	7.15079e-06
ENSG00000119599	DCAF4	-1.35475	5.39943e-31
ENSG00000119616	FCF1	-0.553714	8.16116e-06
ENSG00000119684	MLH3	-0.355577	0.0347841
ENSG00000119686	FLVCR2	-0.37341	0.015713
ENSG00000119689	DLST	-0.624735	3.36475e-16
ENSG00000119705	SLIRP	-0.390902	0.0405471
ENSG00000119707	RBM25	-0.304176	0.00206507
ENSG00000119711	ALDH6A1	-1.57457	6.43887e-34
ENSG00000119714	GPR68	-2.37306	0.00176901
ENSG00000119718	EIF2B2	-0.441679	7.48078e-05
ENSG00000119787	ATL2	-0.453731	1.25308e-05
ENSG00000119812	FAM98A	-0.501913	1.16409e-05
ENSG00000119865	CNRIP1	-2.184	0.0216521
ENSG00000119866	BCL11A	-1.93462	1.82965e-30
ENSG00000119888	EPCAM	-0.905551	5.53531e-08
ENSG00000119915	ELOVL3	-1.99214	8.69664e-20
ENSG00000119919	NKX2-3	-1.99946	8.31807e-06
ENSG00000119927	GPAM	-1.21912	3.52911e-26
ENSG00000119969	HELLS	-0.473268	0.0176314
ENSG00000119977	TCTN3	-0.895549	3.91748e-16
ENSG00000119979	FAM45A	-0.79432	1.09002e-18
ENSG00000119986	AVPI1	-1.3547	1.9175e-05
ENSG00000120068	HOXB8	-1.43871	3.91399e-12
ENSG00000120158	RCL1	-0.870198	1.65842e-15
ENSG00000120253	NUP43	-0.914485	2.29952e-29
ENSG00000120254	MTHFD1L	-1.77844	1.83932e-63
ENSG00000120256	LRP11	-2.71024	4.0639e-42
ENSG00000120265	PCMT1	-0.695141	1.28673e-12
ENSG00000120278	PLEKHG1	-1.83797	1.40153e-66
ENSG00000120438	TCP1	-0.973718	6.1887e-32
ENSG00000120457	KCNJ5	-5.13922	0.00100866
ENSG00000120509	PDZD11	-0.433929	0.00219389
ENSG00000120647	CCDC77	-0.44048	0.00300013
ENSG00000120664	SPG20-AS1	-1.11179	0.00017464
ENSG00000120669	SOHLH2	-2.76387	2.97941e-61
ENSG00000120697	ALG5	-0.37437	0.00650608
ENSG00000120699	EXOSC8	-0.653557	1.45844e-10
ENSG00000120742	SERP1	-0.717073	3.54377e-11
ENSG00000120800	UTP20	-0.600177	2.81555e-06
ENSG00000120832	MTERF2	-1.0683	0.000413968
ENSG00000120833	SOCS2	-1.38744	1.6658e-19
ENSG00000120837	NFYB	-0.765852	2.33959e-07
ENSG00000120885	CLU	-2.10784	1.53131e-09
ENSG00000120896	SORBS3	-1.25867	0.00403346
ENSG00000120925	RNF170	-0.460168	0.00206763
ENSG00000120942	UBIAD1	-1.23599	1.66649e-36
ENSG00000120963	ZNF706	-0.579262	2.56143e-06
ENSG00000121022	COPS5	-0.266675	0.0125941
ENSG00000121039	RDH10	-1.11218	1.88652e-08
ENSG00000121053	EPX	-0.69002	3.14613e-06
ENSG00000121057	AKAP1	-1.09898	1.04926e-36
ENSG00000121058	COIL	-0.965868	7.12961e-24
ENSG00000121152	NCAPH	-0.469488	5.90679e-07
ENSG00000121211	MND1	-1.45493	4.87912e-26
ENSG00000121274	PAPD5	-0.88772	8.83099e-09
ENSG00000121410	A1BG	-1.44458	1.48537e-05
ENSG00000121454	LHX4	-3.46306	1.4918e-30
ENSG00000121552	CSTA	-0.505791	0.0135247
ENSG00000121579	NAA50	-0.540608	0.00128823
ENSG00000121644	DESI2	-0.387062	0.0436313
ENSG00000121671	CRY2	-0.737727	2.54308e-06
ENSG00000121690	DEPDC7	-4.35565	5.02135e-08
ENSG00000121691	CAT	-0.686653	1.62937e-10
ENSG00000121741	ZMYM2	-0.468528	2.762e-06
ENSG00000121749	TBC1D15	-0.582123	0.00333031
ENSG00000121774	KHDRBS1	-0.325362	0.000122879
ENSG00000121775	TMEM39B	-0.520539	0.0058958
ENSG00000121892	PDS5A	-0.25429	0.011318
ENSG00000121897	LIAS	-1.22591	5.81565e-18
ENSG00000121900	TMEM54	-1.33266	0.0275113
ENSG00000121964	GTDC1	-0.446886	0.00284718
ENSG00000121966	CXCR4	-0.981031	7.01982e-08
ENSG00000121988	ZRANB3	-0.983966	3.20202e-16
ENSG00000122026	RPL21	-0.716835	5.15371e-08
ENSG00000122034	GTF3A	-0.596472	2.32317e-10
ENSG00000122035	RASL11A	-2.53687	6.17361e-16
ENSG00000122126	OCRL	-0.368919	0.00313481
ENSG00000122140	MRPS2	-1.5193	7.6749e-28
ENSG00000122299	ZC3H7A	-0.320217	0.026785
ENSG00000122376	FAM35A	-0.820405	4.98804e-10
ENSG00000122406	RPL5	-1.20751	1.95168e-38
ENSG00000122484	RPAP2	-0.607962	3.56105e-05
ENSG00000122512	PMS2	-1.1491	2.39207e-25
ENSG00000122545	SEPT7	-0.293212	0.0111717
ENSG00000122550	KLHL7	-0.734714	2.96424e-11
ENSG00000122565	CBX3	-0.523392	1.87153e-05
ENSG00000122642	FKBP9	-0.840017	7.69049e-08
ENSG00000122644	ARL4A	-0.469582	0.0144563
ENSG00000122687	MRM2	-0.528146	8.31905e-07
ENSG00000122692	SMU1	-0.267872	0.00216707
ENSG00000122694	GLIPR2	-1.97726	1.70392e-15
ENSG00000122729	ACO1	-1.30379	7.09746e-53
ENSG00000122778	KIAA1549	-0.97058	5.07165e-09
ENSG00000122873	CISD1	-0.742917	3.40118e-05
ENSG00000122952	ZWINT	-0.311613	0.0037125
ENSG00000122966	CIT	-0.470103	1.75218e-07
ENSG00000122970	IFT81	-0.84671	4.50635e-05
ENSG00000122986	HVCN1	-1.96888	2.97999e-82
ENSG00000123064	DDX54	-1.0471	1.03219e-14
ENSG00000123066	MED13L	-0.445309	3.14418e-06
ENSG00000123094	RASSF8	-0.608967	0.00247738
ENSG00000123131	PRDX4	-0.491193	1.85657e-06
ENSG00000123136	DDX39A	-0.644361	5.61456e-11
ENSG00000123178	SPRYD7	-0.868369	1.76091e-07
ENSG00000123179	EBPL	-1.474	4.64057e-33
ENSG00000123191	ATP7B	-1.97269	6.51021e-42
ENSG00000123213	NLN	-1.58686	2.6542e-56
ENSG00000123297	TSFM	-0.408311	3.06172e-05
ENSG00000123405	NFE2	-2.61615	1.64117e-61
ENSG00000123427	EEF1AKMT3	-0.502947	1.80818e-08
ENSG00000123453	SARDH	-1.99355	4.34203e-19
ENSG00000123485	HJURP	-0.788269	9.19054e-20
ENSG00000123545	NDUFAF4	-1.01735	4.19958e-10
ENSG00000123600	METTL8	-0.921906	3.62175e-13
ENSG00000123607	TTC21B	-0.576993	1.83234e-05
ENSG00000123739	PLA2G12A	-0.860695	4.96448e-09
ENSG00000123892	RAB38	-0.63894	0.00397366
ENSG00000123908	AGO2	-1.24829	4.70688e-22
ENSG00000123975	CKS2	-0.502204	0.00284027
ENSG00000123992	DNPEP	-0.341061	0.0084235
ENSG00000124074	ENKD1	-0.788338	0.000326553
ENSG00000124098	FAM210B	-2.21719	5.24617e-10
ENSG00000124181	PLCG1	-2.05012	4.43434e-85
ENSG00000124207	CSE1L	-1.14788	1.21788e-28
ENSG00000124216	SNAI1	-0.970548	0.0286747
ENSG00000124228	DDX27	-0.351198	1.61444e-05
ENSG00000124370	MCEE	-0.708807	0.00205806
ENSG00000124374	PAIP2B	-1.0235	0.00139041
ENSG00000124383	MPHOSPH10	-0.33401	0.0288865
ENSG00000124422	USP22	-0.243576	0.0314634
ENSG00000124532	MRS2	-0.27138	0.0202459
ENSG00000124562	SNRPC	-0.758549	1.35333e-10
ENSG00000124571	XPO5	-0.742333	1.26722e-16
ENSG00000124593	AL365205.1	-0.252608	0.0255787
ENSG00000124596	OARD1	-0.587241	1.27481e-07
ENSG00000124613	ZNF391	-0.57606	0.0130381
ENSG00000124614	RPS10	-0.645255	1.87063e-10
ENSG00000124702	KLHDC3	-0.451779	6.29607e-05
ENSG00000124766	SOX4	-0.879698	0.00189267
ENSG00000124767	GLO1	-0.466381	5.69238e-07
ENSG00000124782	RREB1	-0.488396	8.86723e-06
ENSG00000124784	RIOK1	-1.06111	1.57389e-24
ENSG00000124787	RPP40	-1.83069	3.38068e-15
ENSG00000124802	EEF1E1	-0.817004	5.33791e-11
ENSG00000124813	RUNX2	-0.723174	6.9722e-05
ENSG00000124942	AHNAK	-1.25064	5.35771e-41
ENSG00000125124	BBS2	-0.575485	0.000161166
ENSG00000125144	MT1G	-4.01651	4.57405e-30
ENSG00000125166	GOT2	-0.932788	8.44551e-27
ENSG00000125170	DOK4	-1.01644	0.000607454
ENSG00000125246	CLYBL	-1.1245	6.3453e-10
ENSG00000125247	TMTC4	-1.16655	8.87483e-20
ENSG00000125249	RAP2A	-1.43137	1.52219e-28
ENSG00000125257	ABCC4	-1.88751	4.0331e-55
ENSG00000125319	C17orf53	-0.501052	0.00135276
ENSG00000125375	ATP5S	-0.501964	0.00300689
ENSG00000125388	GRK4	-0.782425	1.23132e-05
ENSG00000125430	HS3ST3B1	-0.665454	0.000412079
ENSG00000125445	MRPS7	-0.363801	0.00432834
ENSG00000125450	NUP85	-0.443389	6.49708e-08
ENSG00000125454	SLC25A19	-0.480049	2.17862e-05
ENSG00000125457	MIF4GD	-1.02937	1.52829e-11
ENSG00000125458	NT5C	-0.272504	0.0105613
ENSG00000125459	MSTO1	-0.684909	0.00015809
ENSG00000125484	GTF3C4	-0.680846	1.97375e-11
ENSG00000125485	DDX31	-1.48037	4.71228e-51
ENSG00000125520	SLC2A4RG	-1.37928	2.27033e-19
ENSG00000125611	CHCHD5	-0.386588	0.0470702
ENSG00000125618	PAX8	-1.47089	0.000179746
ENSG00000125630	POLR1B	-1.36607	8.83619e-41
ENSG00000125656	CLPP	-0.457736	0.00819073
ENSG00000125691	RPL23	-0.858497	5.25736e-15
ENSG00000125733	TRIP10	-1.04923	2.35064e-07
ENSG00000125735	TNFSF14	-0.576294	0.0144036
ENSG00000125743	SNRPD2	-0.650708	5.26287e-06
ENSG00000125755	SYMPK	-0.178186	0.0267165
ENSG00000125775	SDCBP2	-0.855908	0.0165657
ENSG00000125812	GZF1	-0.538975	6.51162e-09
ENSG00000125818	PSMF1	-0.459701	6.28939e-08
ENSG00000125821	DTD1	-1.08429	8.43754e-30
ENSG00000125827	TMX4	-2.24322	3.48783e-91
ENSG00000125850	OVOL2	-0.631803	0.0213445
ENSG00000125863	MKKS	-0.607824	1.64648e-05
ENSG00000125868	DSTN	-0.497892	0.000748532
ENSG00000125885	MCM8	-0.316618	0.0132017
ENSG00000125901	MRPS26	-1.40986	3.27415e-33
ENSG00000125912	NCLN	-0.773712	2.59098e-06
ENSG00000125931	CITED1	-3.42376	7.63875e-23
ENSG00000125944	HNRNPR	-0.511872	2.58717e-09
ENSG00000125945	ZNF436	-0.856098	6.28586e-08
ENSG00000125952	MAX	-0.385459	1.00946e-07
ENSG00000125954	CHURC1-FNTB	-0.485053	1.09139e-06
ENSG00000125967	NECAB3	-0.392238	0.0165823
ENSG00000125977	EIF2S2	-0.408219	1.21518e-05
ENSG00000125991	ERGIC3	-0.3172	0.00128695
ENSG00000126088	UROD	-0.390137	0.0026161
ENSG00000126091	ST3GAL3	-0.358755	0.000179579
ENSG00000126216	TUBGCP3	-0.309827	4.54554e-05
ENSG00000126217	MCF2L	-1.31586	1.03222e-09
ENSG00000126226	PCID2	-1.23873	5.70919e-72
ENSG00000126247	CAPNS1	-0.308735	0.0111433
ENSG00000126261	UBA2	-0.597689	2.29156e-09
ENSG00000126351	THRA	-1.19811	1.09374e-15
ENSG00000126368	NR1D1	-2.01633	1.39989e-09
ENSG00000126457	PRMT1	-1.00443	7.84783e-24
ENSG00000126467	TSKS	-1.17684	1.59192e-10
ENSG00000126500	FLRT1	-2.05907	0.0015024
ENSG00000126524	SBDS	-0.786363	9.97342e-13
ENSG00000126561	STAT5A	-0.872232	2.02791e-10
ENSG00000126602	TRAP1	-1.872	1.18495e-85
ENSG00000126705	AHDC1	-0.664838	0.000968996
ENSG00000126777	KTN1	-0.563528	8.68469e-06
ENSG00000126787	DLGAP5	-0.507314	0.000123899
ENSG00000126790	L3HYPDH	-1.08373	1.33979e-11
ENSG00000126814	TRMT5	-0.820823	2.68239e-10
ENSG00000126822	PLEKHG3	-1.7865	2.46261e-54
ENSG00000126858	RHOT1	-0.749381	3.01436e-11
ENSG00000126878	AIF1L	-2.32278	6.27638e-06
ENSG00000126953	TIMM8A	-1.04211	3.06787e-17
ENSG00000127022	CANX	-0.419261	1.51791e-06
ENSG00000127054	INTS11	-0.444186	8.05051e-06
ENSG00000127152	BCL11B	-0.936748	0.000510129
ENSG00000127191	TRAF2	-0.265335	0.0235758
ENSG00000127328	RAB3IP	-0.660143	2.22065e-06
ENSG00000127334	DYRK2	-0.508326	4.9861e-06
ENSG00000127337	YEATS4	-0.932615	1.10484e-11
ENSG00000127377	CRYGN	-3.84914	0.0109737
ENSG00000127418	FGFRL1	-0.944465	2.2825e-11
ENSG00000127423	AUNIP	-0.274241	0.0159398
ENSG00000127445	PIN1	-0.301146	0.0371503
ENSG00000127463	EMC1	-1.03335	1.34636e-36
ENSG00000127527	EPS15L1	-0.524609	1.26785e-06
ENSG00000127533	F2RL3	-1.86663	8.54701e-08
ENSG00000127564	PKMYT1	-0.770328	4.55172e-06
ENSG00000127578	WFIKKN1	-0.810076	0.015641
ENSG00000127586	CHTF18	-1.06812	2.72281e-10
ENSG00000127616	SMARCA4	-0.941386	5.88039e-19
ENSG00000127804	METTL16	-0.240914	0.00405497
ENSG00000127837	AAMP	-0.658011	1.86505e-14
ENSG00000127838	PNKD	-0.868533	1.50826e-10
ENSG00000127884	ECHS1	-0.265532	0.027739
ENSG00000127946	HIP1	-0.299656	0.00624841
ENSG00000127980	PEX1	-1.03566	6.44125e-13
ENSG00000128039	SRD5A3	-1.70548	8.0029e-24
ENSG00000128050	PAICS	-1.17539	1.3861e-31
ENSG00000128059	PPAT	-1.50453	1.40993e-79
ENSG00000128159	TUBGCP6	-0.379367	0.0067189
ENSG00000128165	ADM2	-1.38464	0.0408541
ENSG00000128185	DGCR6L	-0.449147	0.0125898
ENSG00000128242	GAL3ST1	-5.87528	0.0218778
ENSG00000128245	YWHAH	-0.739725	1.59592e-14
ENSG00000128266	GNAZ	-2.8159	4.65652e-10
ENSG00000128294	TPST2	-1.08914	1.33338e-09
ENSG00000128309	MPST	-1.42971	2.83268e-19
ENSG00000128322	IGLL1	-7.40324	6.08989e-09
ENSG00000128463	EMC4	-0.528435	3.95188e-07
ENSG00000128534	LSM8	-0.317299	0.0154812
ENSG00000128536	CDHR3	-2.42306	0.000104014
ENSG00000128567	PODXL	-1.84759	2.05013e-34
ENSG00000128578	STRIP2	-1.40057	1.55189e-14
ENSG00000128654	MTX2	-0.391008	2.83021e-05
ENSG00000128694	OSGEPL1	-1.08367	3.9634e-11
ENSG00000128714	HOXD13	-0.488296	3.89954e-05
ENSG00000128789	PSMG2	-0.671364	8.8236e-19
ENSG00000128829	EIF2AK4	-0.678106	2.0486e-19
ENSG00000128849	CGNL1	-2.27482	1.25555e-05
ENSG00000128886	ELL3	-4.2729	4.46022e-30
ENSG00000128915	ICE2	-0.398035	0.000241778
ENSG00000128917	DLL4	-1.99669	8.54115e-08
ENSG00000128951	DUT	-0.560621	9.59609e-11
ENSG00000128973	CLN6	-0.521798	0.00110493
ENSG00000128989	ARPP19	-0.391392	0.0230196
ENSG00000129007	CALML4	-0.725533	4.43263e-08
ENSG00000129055	ANAPC13	-0.463797	0.000349545
ENSG00000129103	SUMF2	-0.529347	2.59893e-08
ENSG00000129158	SERGEF	-0.65279	4.34501e-05
ENSG00000129173	E2F8	-0.389346	0.0110187
ENSG00000129187	DCTD	-0.809846	5.78422e-21
ENSG00000129197	RPAIN	-0.697777	1.7987e-14
ENSG00000129250	KIF1C	-0.332069	0.00157969
ENSG00000129347	KRI1	-0.331456	0.000132421
ENSG00000129351	ILF3	-0.671567	1.33752e-31
ENSG00000129353	SLC44A2	-1.32757	4.58674e-28
ENSG00000129422	MTUS1	-4.90965	1.85459e-60
ENSG00000129460	NGDN	-0.392489	0.0041212
ENSG00000129480	DTD2	-1.43571	4.73566e-18
ENSG00000129484	PARP2	-1.18136	4.25937e-07
ENSG00000129518	EAPP	-0.581458	0.000477436
ENSG00000129625	REEP5	-0.634707	1.62036e-07
ENSG00000129680	MAP7D3	-1.58588	6.31942e-53
ENSG00000129810	SGO1	-0.342468	0.0298048
ENSG00000129932	DOHH	-0.529515	0.0293393
ENSG00000129951	PLPPR3	-0.964206	4.29901e-06
ENSG00000130021	PUDP	-0.401347	0.0030843
ENSG00000130119	GNL3L	-0.398516	0.000236798
ENSG00000130158	DOCK6	-1.34082	9.97664e-11
ENSG00000130175	PRKCSH	-0.615643	5.99252e-08
ENSG00000130177	CDC16	-0.306482	0.0148799
ENSG00000130203	APOE	-1.97951	0.0174829
ENSG00000130204	TOMM40	-0.706213	1.18356e-06
ENSG00000130227	XPO7	-0.484697	1.50946e-08
ENSG00000130255	RPL36	-0.312789	0.0015941
ENSG00000130270	ATP8B3	-0.97187	2.08882e-07
ENSG00000130283	GDF1	-2.20147	7.00559e-48
ENSG00000130294	KIF1A	-4.66417	2.08521e-07
ENSG00000130299	GTPBP3	-1.16895	5.91991e-13
ENSG00000130309	COLGALT1	-0.710799	1.18495e-08
ENSG00000130312	MRPL34	-0.562099	0.000298083
ENSG00000130332	LSM7	-0.504913	0.000530268
ENSG00000130338	TULP4	-0.622054	6.85536e-08
ENSG00000130382	MLLT1	-0.389574	0.0196741
ENSG00000130414	NDUFA10	-0.686371	1.25047e-16
ENSG00000130475	FCHO1	-0.884381	1.2459e-08
ENSG00000130520	LSM4	-0.609251	2.07105e-06
ENSG00000130559	CAMSAP1	-0.594715	6.37852e-18
ENSG00000130590	SAMD10	-0.600383	0.00861142
ENSG00000130638	ATXN10	-0.953789	3.46921e-22
ENSG00000130640	TUBGCP2	-0.349018	0.00705172
ENSG00000130649	CYP2E1	-0.71002	0.0309839
ENSG00000130695	CEP85	-0.229603	0.00974912
ENSG00000130699	TAF4	-0.519194	2.29403e-06
ENSG00000130707	ASS1	-4.18894	0
ENSG00000130711	PRDM12	-2.76268	0.00480145
ENSG00000130713	EXOSC2	-1.10374	1.31933e-60
ENSG00000130714	POMT1	-0.643598	1.47303e-07
ENSG00000130720	FIBCD1	-0.696963	0.000278316
ENSG00000130723	PRRC2B	-0.494455	6.79535e-06
ENSG00000130726	TRIM28	-0.671669	3.21809e-08
ENSG00000130731	METTL26	-0.664492	4.17669e-05
ENSG00000130733	YIPF2	-0.504996	0.000740124
ENSG00000130741	EIF2S3	-0.862765	6.53386e-29
ENSG00000130748	TMEM160	-0.906485	6.78136e-05
ENSG00000130751	NPAS1	-1.30957	1.36782e-15
ENSG00000130764	LRRC47	-0.660169	1.64818e-09
ENSG00000130810	PPAN	-0.498414	3.77356e-05
ENSG00000130811	EIF3G	-0.358938	0.000992174
ENSG00000130816	DNMT1	-0.237926	0.003452
ENSG00000130826	DKC1	-1.1272	2.51972e-47
ENSG00000130829	DUSP9	-4.29711	3.64938e-26
ENSG00000130844	ZNF331	-0.672958	5.82108e-05
ENSG00000130856	ZNF236	-0.496125	3.28058e-05
ENSG00000130881	LRP3	-2.54438	1.73836e-35
ENSG00000130921	C12orf65	-0.349977	0.0150488
ENSG00000130935	NOL11	-0.714108	4.65278e-08
ENSG00000130939	UBE4B	-0.248108	0.0268792
ENSG00000130956	HABP4	-1.21145	8.22266e-07
ENSG00000131043	AAR2	-0.311505	0.0276972
ENSG00000131116	ZNF428	-0.501032	0.0138455
ENSG00000131148	EMC8	-0.385983	0.000690511
ENSG00000131152	AC010531.1	-0.802037	5.13391e-07
ENSG00000131153	GINS2	-1.05666	3.32482e-23
ENSG00000131238	PPT1	-0.344741	0.00138644
ENSG00000131368	MRPS25	-0.335219	1.75527e-06
ENSG00000131373	HACL1	-0.703246	1.92951e-05
ENSG00000131378	RFTN1	-2.34652	1.05507e-20
ENSG00000131381	RBSN	-0.246326	0.0246623
ENSG00000131462	TUBG1	-0.707002	3.22765e-06
ENSG00000131469	RPL27	-0.566961	3.38392e-08
ENSG00000131504	DIAPH1	-0.69047	4.34459e-13
ENSG00000131584	ACAP3	-1.35311	4.02465e-12
ENSG00000131626	PPFIA1	-0.259143	0.00432744
ENSG00000131650	KREMEN2	-1.485	6.91507e-24
ENSG00000131653	TRAF7	-0.46538	0.00154713
ENSG00000131697	NPHP4	-0.576885	0.00172034
ENSG00000131721	RHOXF2	-0.529142	0.00329762
ENSG00000131747	TOP2A	-0.618076	3.91378e-07
ENSG00000131771	PPP1R1B	-4.23787	5.54137e-26
ENSG00000131778	CHD1L	-0.455837	1.36121e-11
ENSG00000131791	PRKAB2	-1.01992	1.29425e-09
ENSG00000131828	PDHA1	-0.242542	0.010586
ENSG00000131844	MCCC2	-0.57804	4.70202e-10
ENSG00000131876	SNRPA1	-0.84233	2.95014e-17
ENSG00000131941	RHPN2	-1.77624	7.08647e-17
ENSG00000131981	LGALS3	-1.07226	6.20325e-05
ENSG00000132004	FBXW9	-0.75057	8.95141e-07
ENSG00000132016	C19orf57	-0.888961	0.00991068
ENSG00000132141	CCT6B	-0.505395	0.0441032
ENSG00000132153	DHX30	-0.633479	7.61317e-07
ENSG00000132170	PPARG	-0.721982	0.0113956
ENSG00000132182	NUP210	-0.59491	1.26213e-08
ENSG00000132205	EMILIN2	-1.53682	6.66337e-42
ENSG00000132275	RRP8	-0.343264	0.00101674
ENSG00000132300	PTCD3	-0.557071	3.45275e-10
ENSG00000132305	IMMT	-0.451305	7.97348e-08
ENSG00000132323	ILKAP	-0.634398	3.53613e-07
ENSG00000132326	PER2	-0.649668	4.97904e-07
ENSG00000132330	SCLY	-0.592647	9.40565e-07
ENSG00000132334	PTPRE	-1.7019	5.49605e-57
ENSG00000132341	RAN	-0.48966	4.73321e-07
ENSG00000132359	RAP1GAP2	-0.803765	9.71723e-05
ENSG00000132361	CLUH	-1.0891	2.49033e-17
ENSG00000132382	MYBBP1A	-0.836916	3.75844e-06
ENSG00000132383	RPA1	-0.26376	0.0398386
ENSG00000132386	SERPINF1	-1.22811	6.17121e-11
ENSG00000132394	EEFSEC	-0.542955	0.00604712
ENSG00000132405	TBC1D14	-0.834623	4.47777e-23
ENSG00000132423	COQ3	-0.861845	1.95697e-05
ENSG00000132429	POPDC3	-1.28488	2.2826e-06
ENSG00000132463	GRSF1	-0.816253	5.083e-32
ENSG00000132507	EIF5A	-0.473951	0.000296553
ENSG00000132541	RIDA	-1.17098	3.53006e-12
ENSG00000132563	REEP2	-4.95848	7.6432e-31
ENSG00000132570	PCBD2	-0.894874	1.32001e-07
ENSG00000132589	FLOT2	-0.689467	3.68341e-07
ENSG00000132591	ERAL1	-0.471451	0.000251405
ENSG00000132600	PRMT7	-0.925555	1.05976e-15
ENSG00000132603	NIP7	-0.796648	5.17505e-14
ENSG00000132604	TERF2	-0.331078	0.00488098
ENSG00000132612	VPS4A	-0.390372	5.1267e-05
ENSG00000132613	MTSS1L	-3.14291	1.6148e-157
ENSG00000132635	PCED1A	-0.32374	0.0405746
ENSG00000132661	NXT1	-0.44431	0.00142976
ENSG00000132676	DAP3	-0.391495	2.38795e-07
ENSG00000132716	DCAF8	-0.319234	2.56822e-05
ENSG00000132740	IGHMBP2	-0.558082	1.48213e-05
ENSG00000132749	TESMIN	-1.23731	1.84444e-27
ENSG00000132763	MMACHC	-0.942573	6.97722e-13
ENSG00000132768	DPH2	-0.92629	1.20547e-14
ENSG00000132780	NASP	-0.398598	2.90419e-07
ENSG00000132823	OSER1	-0.284736	0.0187379
ENSG00000132846	ZBED3	-3.26437	1.26335e-07
ENSG00000132881	RSG1	-0.53532	0.0267225
ENSG00000132953	XPO4	-0.510653	3.67733e-07
ENSG00000132964	CDK8	-0.427415	2.00928e-05
ENSG00000132967	HMGB1P5	-0.386052	0.0482739
ENSG00000133026	MYH10	-1.34912	2.19123e-42
ENSG00000133027	PEMT	-1.71138	4.90377e-29
ENSG00000133028	SCO1	-0.592216	5.41239e-09
ENSG00000133030	MPRIP	-1.00485	8.67048e-39
ENSG00000133056	PIK3C2B	-0.868722	1.11023e-06
ENSG00000133059	DSTYK	-0.453133	0.000534205
ENSG00000133065	SLC41A1	-2.0901	3.0405e-30
ENSG00000133069	TMCC2	-1.32794	0.000787351
ENSG00000133111	RFXAP	-0.801063	5.40062e-05
ENSG00000133112	TPT1	-0.30848	0.00753785
ENSG00000133114	GPALPP1	-0.788545	3.63367e-08
ENSG00000133119	RFC3	-0.751343	2.3738e-10
ENSG00000133195	SLC39A11	-0.975852	1.08035e-23
ENSG00000133243	BTBD2	-0.617675	0.000170598
ENSG00000133247	KMT5C	-0.826732	8.32492e-06
ENSG00000133265	HSPBP1	-0.938168	9.70421e-06
ENSG00000133302	SLF1	-0.469948	0.012237
ENSG00000133315	MACROD1	-1.98886	3.65858e-35
ENSG00000133316	WDR74	-1.09353	5.79618e-33
ENSG00000133318	RTN3	-0.270535	0.00020434
ENSG00000133393	FOPNL	-1.10623	9.19586e-16
ENSG00000133398	MED10	-0.323515	0.019891
ENSG00000133424	LARGE1	-1.62842	3.52269e-18
ENSG00000133466	C1QTNF6	-1.15156	0.00107623
ENSG00000133597	ADCK2	-1.27612	4.93011e-09
ENSG00000133612	AGAP3	-0.811379	1.02978e-12
ENSG00000133627	ACTR3B	-0.709548	1.33537e-06
ENSG00000133641	C12orf29	-1.20006	1.91626e-14
ENSG00000133657	ATP13A3	-0.312525	0.0148289
ENSG00000133706	LARS	-1.41767	6.43267e-67
ENSG00000133739	LRRCC1	-0.968079	4.70821e-05
ENSG00000133740	E2F5	-2.00263	2.54049e-29
ENSG00000133773	CCDC59	-0.708669	8.66863e-07
ENSG00000133816	MICAL2	-2.40424	1.06805e-13
ENSG00000133958	UNC79	-2.53618	4.42097e-05
ENSG00000134001	EIF2S1	-0.433485	0.000140533
ENSG00000134014	ELP3	-0.313052	0.00357931
ENSG00000134030	CTIF	-1.56309	8.64868e-29
ENSG00000134049	IER3IP1	-0.543721	0.00722704
ENSG00000134057	CCNB1	-0.412678	0.00039501
ENSG00000134058	CDK7	-0.693508	3.53525e-05
ENSG00000134146	DPH6	-0.825293	0.00154334
ENSG00000134186	PRPF38B	-0.397984	0.00116163
ENSG00000134222	PSRC1	-0.701208	6.69304e-06
ENSG00000134253	TRIM45	-0.864537	0.0323425
ENSG00000134278	SPIRE1	-0.665016	7.04824e-07
ENSG00000134291	TMEM106C	-0.345622	0.00186595
ENSG00000134308	YWHAQ	-0.510268	5.1852e-06
ENSG00000134419	RPS15A	-0.677627	9.80731e-11
ENSG00000134440	NARS	-0.807109	2.07202e-20
ENSG00000134453	RBM17	-0.279681	0.000532302
ENSG00000134461	ANKRD16	-1.53065	5.19659e-10
ENSG00000134490	TMEM241	-0.607464	0.00521655
ENSG00000134569	LRP4	-5.57543	8.99464e-21
ENSG00000134574	DDB2	-1.14014	2.47047e-14
ENSG00000134597	RBMX2	-0.311749	0.0464528
ENSG00000134602	STK26	-0.517638	1.63453e-08
ENSG00000134684	YARS	-1.11021	5.07962e-59
ENSG00000134690	CDCA8	-0.538944	5.27868e-11
ENSG00000134697	GNL2	-0.512995	5.12369e-09
ENSG00000134758	RNF138	-0.276834	0.0195573
ENSG00000134759	ELP2	-0.91273	4.01299e-33
ENSG00000134809	TIMM10	-0.42087	0.0221697
ENSG00000134830	C5AR2	-2.34425	2.66977e-15
ENSG00000134871	COL4A2	-0.733059	5.17957e-08
ENSG00000134882	UBAC2	-0.467906	3.78601e-07
ENSG00000134897	BIVM	-0.900361	5.06832e-12
ENSG00000134900	TPP2	-0.30067	0.000653036
ENSG00000134901	KDELC1	-1.1872	8.93679e-20
ENSG00000134910	STT3A	-0.462023	7.26605e-10
ENSG00000134987	WDR36	-0.726877	5.30292e-15
ENSG00000135040	NAA35	-0.231649	0.0338666
ENSG00000135045	C9orf40	-0.751235	3.30985e-05
ENSG00000135049	AGTPBP1	-0.92404	6.21086e-21
ENSG00000135052	GOLM1	-0.680623	1.72385e-13
ENSG00000135069	PSAT1	-2.34607	1.51347e-78
ENSG00000135083	CCNJL	-1.86551	2.67046e-34
ENSG00000135119	RNFT2	-1.35151	7.90741e-05
ENSG00000135249	RINT1	-0.394084	0.00122301
ENSG00000135297	MTO1	-0.970429	1.01182e-16
ENSG00000135316	SYNCRIP	-0.410938	0.00217305
ENSG00000135336	ORC3	-0.624165	1.75126e-05
ENSG00000135372	NAT10	-0.911239	7.23688e-36
ENSG00000135387	CAPRIN1	-0.796725	2.07489e-26
ENSG00000135390	ATP5G2	-0.566555	4.50401e-06
ENSG00000135406	PRPH	-2.39973	3.3032e-09
ENSG00000135414	GDF11	-0.478897	0.000614293
ENSG00000135424	ITGA7	-0.918657	0.00361357
ENSG00000135446	CDK4	-0.594223	3.56623e-06
ENSG00000135473	PAN2	-0.590117	6.81684e-10
ENSG00000135482	ZC3H10	-0.397997	0.0125563
ENSG00000135486	HNRNPA1	-1.09104	6.40773e-68
ENSG00000135541	AHI1	-0.595865	1.04856e-05
ENSG00000135617	PRADC1	-0.900954	1.35478e-07
ENSG00000135624	CCT7	-1.0115	1.27805e-28
ENSG00000135631	RAB11FIP5	-1.01773	0.0269155
ENSG00000135632	SMYD5	-0.914248	1.5569e-12
ENSG00000135643	KCNMB4	-3.94463	8.93534e-08
ENSG00000135698	MPHOSPH6	-0.41691	0.0291891
ENSG00000135702	CHST5	-2.4798	0.00388184
ENSG00000135720	DYNC1LI2	-0.386259	0.0015194
ENSG00000135723	FHOD1	-0.566104	1.00994e-05
ENSG00000135763	URB2	-1.07964	5.71346e-35
ENSG00000135775	COG2	-0.54926	5.14094e-05
ENSG00000135776	ABCB10	-1.48395	6.91078e-68
ENSG00000135778	NTPCR	-0.895522	2.30529e-10
ENSG00000135801	TAF5L	-0.684057	1.58789e-12
ENSG00000135821	GLUL	-0.278877	0.00171761
ENSG00000135823	STX6	-0.44122	5.37594e-05
ENSG00000135862	LAMC1	-0.550105	2.66212e-07
ENSG00000135898	GPR55	-1.45394	0.00877417
ENSG00000135916	ITM2C	-1.20656	1.61184e-33
ENSG00000135919	SERPINE2	-0.728984	0.0332543
ENSG00000135966	TGFBRAP1	-0.541835	2.4171e-06
ENSG00000135972	MRPS9	-0.860817	1.50688e-10
ENSG00000136002	ARHGEF4	-2.73001	9.9333e-07
ENSG00000136003	ISCU	-0.769527	8.06849e-23
ENSG00000136045	PWP1	-0.827429	2.42892e-13
ENSG00000136098	NEK3	-0.276409	0.0482235
ENSG00000136100	VPS36	-0.218143	0.0305689
ENSG00000136104	RNASEH2B	-0.724713	3.41693e-20
ENSG00000136108	CKAP2	-0.605426	3.53424e-06
ENSG00000136111	TBC1D4	-2.98992	3.61831e-129
ENSG00000136122	BORA	-0.456235	0.000594835
ENSG00000136153	LMO7	-0.336421	0.00525249
ENSG00000136159	NUDT15	-0.605307	5.96476e-07
ENSG00000136169	SETDB2	-0.296356	0.00329969
ENSG00000136247	ZDHHC4	-0.417225	1.5874e-06
ENSG00000136261	BZW2	-1.104	1.40696e-38
ENSG00000136270	TBRG4	-0.691689	1.62254e-07
ENSG00000136271	DDX56	-0.320503	0.00462011
ENSG00000136280	CCM2	-0.222584	0.0357417
ENSG00000136315	AL355922.1	-1.31944	1.76124e-06
ENSG00000136319	TTC5	-0.45965	0.000269612
ENSG00000136378	ADAMTS7	-4.23627	4.50222e-68
ENSG00000136436	CALCOCO2	-0.426639	2.47033e-08
ENSG00000136444	RSAD1	-1.24159	3.05879e-23
ENSG00000136478	TEX2	-0.664161	1.98903e-16
ENSG00000136504	KAT7	-0.446818	3.97416e-08
ENSG00000136518	ACTL6A	-0.367439	0.00145462
ENSG00000136628	EPRS	-1.51477	3.03441e-54
ENSG00000136630	HLX	-1.20303	6.76798e-07
ENSG00000136636	KCTD3	-0.414746	0.000103655
ENSG00000136699	SMPD4	-0.581897	3.07757e-07
ENSG00000136717	BIN1	-1.73579	4.682e-16
ENSG00000136718	IMP4	-0.911977	2.21876e-17
ENSG00000136720	HS6ST1	-1.09258	9.79147e-23
ENSG00000136810	TXN	-0.580795	1.28938e-07
ENSG00000136811	ODF2	-0.482434	8.04295e-14
ENSG00000136813	KIAA0368	-0.768081	6.53578e-28
ENSG00000136824	SMC2	-0.464934	0.000206763
ENSG00000136826	KLF4	-0.717588	0.007732
ENSG00000136828	RALGPS1	-0.790647	0.000586953
ENSG00000136848	DAB2IP	-4.55021	2.45745e-72
ENSG00000136854	STXBP1	-0.604092	0.00191698
ENSG00000136859	ANGPTL2	-5.89085	1.28345e-06
ENSG00000136861	CDK5RAP2	-0.560084	1.16288e-10
ENSG00000136875	PRPF4	-0.39019	1.3997e-05
ENSG00000136891	TEX10	-0.527076	1.90096e-08
ENSG00000136895	GARNL3	-2.56036	0.000269126
ENSG00000136897	MRPL50	-0.562594	0.000242266
ENSG00000136918	WDR38	-3.82005	0.034501
ENSG00000136925	TSTD2	-0.410875	1.68039e-05
ENSG00000136930	PSMB7	-0.30734	0.000511709
ENSG00000136933	RABEPK	-1.40009	3.55112e-31
ENSG00000136937	NCBP1	-0.268168	0.00581322
ENSG00000136938	ANP32B	-1.01483	7.33184e-20
ENSG00000136942	RPL35	-0.486342	0.00107652
ENSG00000136943	CTSV	-1.14611	0.0182
ENSG00000136982	DSCC1	-1.5915	2.8286e-15
ENSG00000136997	MYC	-2.17816	5.74353e-81
ENSG00000137038	DMAC1	-0.930781	1.85577e-13
ENSG00000137054	POLR1E	-1.83231	1.15997e-93
ENSG00000137055	PLAA	-0.282894	0.001032
ENSG00000137070	IL11RA	-0.326828	0.0101311
ENSG00000137073	UBAP2	-0.763977	1.59951e-29
ENSG00000137074	APTX	-0.264702	0.00232306
ENSG00000137094	DNAJB5	-0.58197	0.00154719
ENSG00000137103	TMEM8B	-1.93171	0.000178984
ENSG00000137106	GRHPR	-1.06257	1.24748e-26
ENSG00000137124	ALDH1B1	-1.04405	1.28433e-21
ENSG00000137154	RPS6	-0.681265	9.23599e-08
ENSG00000137168	PPIL1	-0.820146	3.63924e-10
ENSG00000137171	KLC4	-0.398433	0.040616
ENSG00000137177	KIF13A	-1.15418	0.0262424
ENSG00000137210	TMEM14B	-0.288481	0.00116163
ENSG00000137274	BPHL	-1.21569	5.8381e-06
ENSG00000137288	UQCC2	-0.590148	3.16852e-07
ENSG00000137337	MDC1	-0.730909	4.78101e-12
ENSG00000137338	PGBD1	-0.546218	0.0041705
ENSG00000137411	VARS2	-0.847507	9.23256e-13
ENSG00000137474	MYO7A	-2.17862	9.51457e-08
ENSG00000137478	FCHSD2	-1.05419	3.10941e-29
ENSG00000137492	THAP12	-0.419186	0.000680292
ENSG00000137500	CCDC90B	-0.355148	0.0197195
ENSG00000137504	CREBZF	-0.313162	0.00253939
ENSG00000137509	PRCP	-0.317753	0.000416714
ENSG00000137513	NARS2	-1.28664	6.29375e-45
ENSG00000137547	MRPL15	-0.675093	6.83904e-14
ENSG00000137563	GGH	-0.610105	2.78566e-07
ENSG00000137642	SORL1	-0.852806	7.21459e-17
ENSG00000137692	DCUN1D5	-0.72142	1.30014e-17
ENSG00000137700	SLC37A4	-1.18311	2.61054e-26
ENSG00000137710	RDX	-0.594402	2.42135e-06
ENSG00000137720	C11orf1	-0.810765	0.000401986
ENSG00000137764	MAP2K5	-0.876323	6.95181e-05
ENSG00000137804	NUSAP1	-0.51767	0.000249881
ENSG00000137806	NDUFAF1	-0.361641	0.0175457
ENSG00000137807	KIF23	-0.56515	2.81066e-07
ENSG00000137814	HAUS2	-0.527169	0.000102983
ENSG00000137818	RPLP1	-0.222399	0.0305954
ENSG00000137819	PAQR5	-0.524655	6.77067e-06
ENSG00000137822	TUBGCP4	-0.538611	6.33332e-06
ENSG00000137834	SMAD6	-0.607696	0.00556686
ENSG00000137875	BCL2L10	-3.72974	7.86956e-05
ENSG00000137876	RSL24D1	-1.03	6.09954e-14
ENSG00000137936	BCAR3	-1.86059	2.47883e-08
ENSG00000137955	RABGGTB	-0.591934	2.01681e-07
ENSG00000137970	RPL7P9	-1.04679	0.000250348
ENSG00000137992	DBT	-0.50523	0.00153378
ENSG00000138002	IFT172	-1.13612	5.4222e-21
ENSG00000138018	SELENOI	-0.642797	5.74172e-06
ENSG00000138029	HADHB	-0.617653	7.20894e-19
ENSG00000138030	KHK	-2.47187	3.0689e-16
ENSG00000138074	SLC5A6	-0.855815	4.36295e-11
ENSG00000138078	PREPL	-0.837501	2.38871e-14
ENSG00000138080	EMILIN1	-1.15919	7.08499e-10
ENSG00000138083	SIX3	-0.663067	0.0200541
ENSG00000138085	ATRAID	-0.567685	1.64042e-06
ENSG00000138092	CENPO	-0.357561	0.0010339
ENSG00000138095	LRPPRC	-0.972748	2.88504e-31
ENSG00000138101	DTNB	-1.4343	8.18299e-09
ENSG00000138138	ATAD1	-0.280537	0.00901138
ENSG00000138162	TACC2	-2.54016	0.0391741
ENSG00000138175	ARL3	-0.763697	3.19934e-05
ENSG00000138180	CEP55	-0.472733	8.19199e-05
ENSG00000138207	RBP4	-3.69556	0.000505395
ENSG00000138303	ASCC1	-0.491465	2.57479e-05
ENSG00000138326	RPS24	-0.497927	0.00618268
ENSG00000138336	TET1	-0.579304	0.000512113
ENSG00000138346	DNA2	-0.231361	0.0305461
ENSG00000138363	ATIC	-1.29619	3.94288e-22
ENSG00000138381	ASNSD1	-0.729198	1.57003e-06
ENSG00000138382	METTL5	-1.03118	1.03873e-10
ENSG00000138398	PPIG	-0.273622	0.0495762
ENSG00000138400	MDH1B	-4.64345	0.00592717
ENSG00000138411	HECW2	-3.41312	0.0147215
ENSG00000138430	OLA1	-1.30241	3.16656e-41
ENSG00000138439	FAM117B	-1.18064	1.03522e-13
ENSG00000138442	WDR12	-1.47172	1.31723e-31
ENSG00000138443	ABI2	-0.764964	1.20945e-12
ENSG00000138614	INTS14	-0.544887	7.88114e-08
ENSG00000138617	PARP16	-1.74428	3.76101e-31
ENSG00000138658	ZGRF1	-0.397994	0.0278669
ENSG00000138660	AP1AR	-0.653081	0.000232256
ENSG00000138663	COPS4	-0.570276	9.15847e-05
ENSG00000138674	SEC31A	-0.391771	8.79712e-07
ENSG00000138698	RAP1GDS1	-0.943831	3.95479e-19
ENSG00000138709	LARP1B	-1.24603	1.38955e-22
ENSG00000138744	NAAA	-1.03107	5.30483e-14
ENSG00000138750	NUP54	-0.263129	0.0309847
ENSG00000138764	CCNG2	-0.706713	0.00589433
ENSG00000138768	USO1	-0.313823	0.011043
ENSG00000138777	PPA2	-0.443433	5.14842e-07
ENSG00000138780	GSTCD	-0.283534	0.0125116
ENSG00000138785	INTS12	-0.506845	9.60864e-05
ENSG00000138796	HADH	-1.38774	4.83221e-43
ENSG00000138814	PPP3CA	-0.966979	5.1112e-25
ENSG00000138821	SLC39A8	-0.854514	1.65148e-22
ENSG00000138829	FBN2	-1.9916	1.02671e-41
ENSG00000138834	MAPK8IP3	-0.350847	2.02817e-05
ENSG00000139083	ETV6	-0.305829	0.0118668
ENSG00000139116	KIF21A	-1.08056	1.88609e-31
ENSG00000139131	YARS2	-0.507471	3.92664e-07
ENSG00000139133	ALG10	-0.625009	0.000314231
ENSG00000139168	ZCRB1	-0.711032	1.25479e-11
ENSG00000139190	VAMP1	-0.793629	0.000456145
ENSG00000139197	PEX5	-1.48452	3.60259e-36
ENSG00000139269	INHBE	-2.62533	1.19824e-11
ENSG00000139343	SNRPF	-0.436341	0.000205403
ENSG00000139350	NEDD1	-0.505909	0.00155966
ENSG00000139405	RITA1	-1.16363	9.71749e-17
ENSG00000139437	TCHP	-0.418102	6.72108e-07
ENSG00000139445	FOXN4	-0.753653	0.0222822
ENSG00000139496	NUP58	-0.172442	0.0123567
ENSG00000139514	SLC7A1	-1.11412	1.0203e-23
ENSG00000139546	TARBP2	-0.661734	1.16239e-06
ENSG00000139579	NABP2	-0.757334	7.25897e-14
ENSG00000139597	N4BP2L1	-1.88766	1.6473e-51
ENSG00000139620	KANSL2	-0.500192	1.76144e-05
ENSG00000139637	C12orf10	-0.4826	0.000939922
ENSG00000139668	WDFY2	-0.24204	0.0019727
ENSG00000139675	HNRNPA1L2	-0.806995	5.8814e-11
ENSG00000139684	ESD	-1.06314	8.7022e-22
ENSG00000139697	SBNO1	-0.605673	4.96332e-13
ENSG00000139734	DIAPH3	-0.651844	3.29019e-12
ENSG00000139737	SLAIN1	-1.11148	5.62633e-32
ENSG00000139800	ZIC5	-1.39517	1.13612e-10
ENSG00000139842	CUL4A	-0.805822	6.64499e-63
ENSG00000139880	CDH24	-0.544798	0.0043188
ENSG00000139977	NAA30	-0.567787	3.3904e-06
ENSG00000139998	RAB15	-4.05358	8.88144e-38
ENSG00000140044	JDP2	-1.39771	1.39792e-20
ENSG00000140262	TCF12	-0.267595	0.00899562
ENSG00000140263	SORD	-2.09431	1.28762e-158
ENSG00000140284	SLC27A2	-1.29181	1.09067e-40
ENSG00000140287	HDC	-2.25268	7.87129e-30
ENSG00000140326	CDAN1	-0.892368	2.33134e-09
ENSG00000140367	UBE2Q2	-0.732597	1.22977e-08
ENSG00000140368	PSTPIP1	-1.18881	8.94259e-15
ENSG00000140374	ETFA	-0.367632	3.41732e-06
ENSG00000140395	WDR61	-0.461058	2.08843e-07
ENSG00000140443	IGF1R	-0.315227	0.0226077
ENSG00000140455	USP3	-0.536007	2.94948e-09
ENSG00000140474	ULK3	-0.755688	2.48632e-07
ENSG00000140534	TICRR	-0.80374	8.25871e-14
ENSG00000140545	MFGE8	-0.782012	0.0489094
ENSG00000140563	MCTP2	-2.04889	0.000918264
ENSG00000140577	CRTC3	-0.701027	9.79828e-06
ENSG00000140612	SEC11A	-0.296279	0.00173204
ENSG00000140682	TGFB1I1	-2.97145	4.57821e-05
ENSG00000140688	C16orf58	-0.508953	1.52266e-05
ENSG00000140694	PARN	-0.380115	0.000524252
ENSG00000140718	FTO	-1.07765	4.35064e-39
ENSG00000140740	UQCRC2	-0.480191	2.57123e-07
ENSG00000140750	ARHGAP17	-0.430615	0.000236389
ENSG00000140829	DHX38	-0.205716	0.0350582
ENSG00000140835	CHST4	-2.504	8.8456e-27
ENSG00000140854	KATNB1	-0.589408	0.000232873
ENSG00000140859	KIFC3	-0.660884	4.47717e-06
ENSG00000140876	NUDT7	-1.34856	1.18223e-09
ENSG00000140905	GCSH	-1.69574	2.01378e-36
ENSG00000140939	NOL3	-0.939443	0.000119956
ENSG00000140943	MBTPS1	-0.262011	0.000149524
ENSG00000140948	ZCCHC14	-0.534305	0.00383844
ENSG00000140988	RPS2	-0.924083	8.02029e-14
ENSG00000140990	NDUFB10	-0.354021	0.00224024
ENSG00000141002	TCF25	-0.273134	0.0187238
ENSG00000141013	GAS8	-1.06016	2.99803e-10
ENSG00000141030	COPS3	-0.88573	2.16065e-28
ENSG00000141034	GID4	-1.00127	7.98665e-12
ENSG00000141076	UTP4	-0.640573	4.06846e-08
ENSG00000141101	NOB1	-1.37861	1.52106e-52
ENSG00000141384	TAF4B	-1.98672	6.36615e-45
ENSG00000141385	AFG3L2	-0.779221	1.56625e-36
ENSG00000141391	PRELID3A	-1.39578	7.97354e-21
ENSG00000141404	GNAL	-3.1508	9.97913e-21
ENSG00000141424	SLC39A6	-0.551936	1.28345e-06
ENSG00000141441	GAREM1	-3.80538	0.0334789
ENSG00000141447	OSBPL1A	-1.43221	2.09199e-24
ENSG00000141456	PELP1	-0.478586	0.000388809
ENSG00000141499	WRAP53	-0.688146	6.50867e-05
ENSG00000141510	TP53	-0.350891	0.00386063
ENSG00000141540	TTYH2	-1.68346	5.80667e-10
ENSG00000141542	RAB40B	-1.67628	0.000825417
ENSG00000141556	TBCD	-0.915572	1.2565e-15
ENSG00000141560	FN3KRP	-0.930696	3.48796e-11
ENSG00000141569	TRIM65	-0.74036	1.99233e-10
ENSG00000141570	CBX8	-0.697363	2.0981e-07
ENSG00000141577	CEP131	-0.702382	4.64853e-05
ENSG00000141627	DYM	-1.21374	4.29302e-43
ENSG00000141646	SMAD4	-0.393321	5.30942e-05
ENSG00000141696	P3H4	-1.3116	6.19725e-11
ENSG00000141698	NT5C3B	-0.876359	1.63942e-16
ENSG00000141736	ERBB2	-0.775915	0.00155451
ENSG00000141744	PNMT	-3.81313	1.30909e-11
ENSG00000141753	IGFBP4	-1.83836	3.85071e-61
ENSG00000141759	TXNL4A	-0.272578	0.000924403
ENSG00000141873	SLC39A3	-1.07271	2.92185e-09
ENSG00000141994	DUS3L	-0.881316	8.33531e-09
ENSG00000142082	SIRT3	-0.577086	0.0025754
ENSG00000142156	COL6A1	-2.59235	3.18871e-36
ENSG00000142168	SOD1	-0.935545	2.01432e-18
ENSG00000142197	DOPEY2	-0.989178	1.07516e-24
ENSG00000142207	URB1	-1.2117	1.78344e-33
ENSG00000142230	SAE1	-0.67329	1.75219e-14
ENSG00000142449	FBN3	-4.80367	0.000224313
ENSG00000142453	CARM1	-1.385	2.56668e-20
ENSG00000142528	ZNF473	-0.443704	1.8704e-06
ENSG00000142534	RPS11	-0.450328	1.05575e-05
ENSG00000142539	AC020909.1	-0.604476	3.56105e-05
ENSG00000142541	RPL13A	-0.603978	3.01494e-09
ENSG00000142544	CTU1	-0.685321	0.00461674
ENSG00000142632	ARHGEF19	-0.759691	0.00427878
ENSG00000142675	CNKSR1	-0.456343	0.000840991
ENSG00000142676	RPL11	-0.556005	6.47151e-06
ENSG00000142684	ZNF593	-0.454849	0.00110083
ENSG00000142686	C1orf216	-0.770992	3.72362e-08
ENSG00000142694	EVA1B	-2.15576	1.56888e-11
ENSG00000142731	PLK4	-0.342865	0.0387813
ENSG00000142733	MAP3K6	-1.31571	4.50389e-09
ENSG00000142765	SYTL1	-0.757698	3.42274e-09
ENSG00000142794	NBPF3	-0.754265	4.98759e-05
ENSG00000142798	HSPG2	-2.0783	2.09505e-63
ENSG00000142856	ITGB3BP	-0.53173	0.0301118
ENSG00000142864	SERBP1	-0.807472	1.33857e-16
ENSG00000142892	PIGK	-0.374729	0.00455596
ENSG00000142937	RPS8	-0.768111	8.88224e-13
ENSG00000142945	KIF2C	-0.92684	1.16629e-20
ENSG00000142949	PTPRF	-0.96274	3.42127e-05
ENSG00000142959	BEST4	-4.08053	0.000689282
ENSG00000143061	IGSF3	-1.04244	2.0468e-05
ENSG00000143093	STRIP1	-0.306264	0.000450178
ENSG00000143110	C1orf162	-0.53984	0.0259252
ENSG00000143126	CELSR2	-2.08974	1.02295e-23
ENSG00000143149	ALDH9A1	-0.700466	6.67223e-10
ENSG00000143153	ATP1B1	-1.86013	1.97939e-24
ENSG00000143155	TIPRL	-0.424409	0.00152287
ENSG00000143157	POGK	-0.519237	1.16951e-10
ENSG00000143179	UCK2	-1.2054	2.2602e-46
ENSG00000143198	MGST3	-1.47811	2.19947e-22
ENSG00000143224	PPOX	-0.744106	0.000222679
ENSG00000143228	NUF2	-0.538834	0.0350754
ENSG00000143258	USP21	-0.625392	0.000152511
ENSG00000143314	MRPL24	-0.256714	0.00170294
ENSG00000143319	ISG20L2	-0.573548	4.10752e-09
ENSG00000143321	HDGF	-0.268663	0.00172423
ENSG00000143363	PRUNE1	-0.457045	0.00116096
ENSG00000143369	ECM1	-1.35003	1.85951e-06
ENSG00000143412	ANXA9	-3.67985	9.25804e-12
ENSG00000143418	CERS2	-0.7329	5.12013e-12
ENSG00000143434	SEMA6C	-1.65471	3.27848e-07
ENSG00000143436	MRPL9	-0.77175	7.51082e-09
ENSG00000143476	DTL	-0.443859	1.14631e-05
ENSG00000143486	EIF2D	-0.942102	1.24979e-32
ENSG00000143499	SMYD2	-0.770024	4.10115e-14
ENSG00000143507	DUSP10	-2.08329	2.15293e-33
ENSG00000143514	TP53BP2	-0.323837	0.000752948
ENSG00000143537	ADAM15	-1.20331	1.14294e-17
ENSG00000143575	HAX1	-0.274933	0.0130065
ENSG00000143578	CREB3L4	-1.53346	1.28312e-08
ENSG00000143590	EFNA3	-1.79112	8.54115e-08
ENSG00000143612	C1orf43	-0.43961	9.60818e-08
ENSG00000143621	ILF2	-0.808937	4.3052e-22
ENSG00000143643	TTC13	-0.578042	3.49373e-08
ENSG00000143653	SCCPDH	-1.35253	4.17251e-65
ENSG00000143674	MAP3K21	-3.51059	1.7074e-92
ENSG00000143727	ACP1	-0.415348	0.00024267
ENSG00000143751	SDE2	-0.255354	0.0292822
ENSG00000143793	C1orf35	-0.978654	1.66237e-08
ENSG00000143799	PARP1	-0.763407	2.33954e-16
ENSG00000143819	EPHX1	-2.14274	1.76902e-26
ENSG00000143870	PDIA6	-0.527011	3.88787e-10
ENSG00000143882	ATP6V1C2	-5.28252	0.0152258
ENSG00000143919	CAMKMT	-0.641049	0.000475579
ENSG00000143942	CHAC2	-1.02794	0.000100044
ENSG00000143947	RPS27A	-0.624155	2.70056e-05
ENSG00000143951	WDPCP	-0.644818	0.0149281
ENSG00000144021	CIAO1	-0.375992	6.92632e-06
ENSG00000144028	SNRNP200	-0.450842	6.10661e-10
ENSG00000144029	MRPS5	-0.665683	2.69587e-12
ENSG00000144120	TMEM177	-0.932921	1.52395e-06
ENSG00000144130	NT5DC4	-1.14275	0.0347238
ENSG00000144136	SLC20A1	-0.367062	2.19118e-11
ENSG00000144161	ZC3H8	-0.815	1.1898e-05
ENSG00000144199	FAHD2B	-0.968857	3.69441e-13
ENSG00000144231	POLR2D	-0.45933	1.55407e-07
ENSG00000144233	AMMECR1L	-0.717131	4.6036e-13
ENSG00000144283	PKP4	-0.928233	2.95307e-59
ENSG00000144306	SCRN3	-0.428941	0.0432226
ENSG00000144354	CDCA7	-1.72818	1.15736e-93
ENSG00000144381	HSPD1	-0.923142	7.43252e-19
ENSG00000144395	CCDC150	-0.937356	2.99512e-06
ENSG00000144401	METTL21A	-0.312639	0.00333031
ENSG00000144445	KANSL1L	-0.785615	1.07416e-06
ENSG00000144468	RHBDD1	-0.347906	0.0120896
ENSG00000144485	HES6	-1.90789	1.98741e-35
ENSG00000144488	ESPNL	-1.71526	2.28582e-07
ENSG00000144554	FANCD2	-0.601196	8.60361e-17
ENSG00000144559	TAMM41	-0.755373	5.14001e-08
ENSG00000144659	SLC25A38	-0.946934	3.06749e-22
ENSG00000144713	RPL32	-0.523529	4.0061e-08
ENSG00000144736	SHQ1	-0.331824	0.0325621
ENSG00000144741	SLC25A26	-0.760227	8.92966e-08
ENSG00000144785	AC073896.1	-0.687088	1.78602e-14
ENSG00000144867	SRPRB	-0.696856	6.72058e-12
ENSG00000144895	EIF2A	-0.744028	1.16594e-14
ENSG00000144935	TRPC1	-1.39505	0.0151344
ENSG00000145002	FAM86B2	-1.57377	0.00218764
ENSG00000145014	TMEM44	-0.47316	0.00148289
ENSG00000145020	AMT	-0.950393	0.0180654
ENSG00000145041	DCAF1	-0.483164	4.60702e-08
ENSG00000145191	EIF2B5	-0.323433	5.74376e-06
ENSG00000145194	ECE2	-0.928	2.28466e-10
ENSG00000145216	FIP1L1	-0.27065	0.00602291
ENSG00000145217	SLC26A1	-0.736216	0.0494762
ENSG00000145220	LYAR	-1.19895	2.25162e-27
ENSG00000145284	SCD5	-0.470409	0.00069529
ENSG00000145293	ENOPH1	-0.984262	8.26195e-20
ENSG00000145362	ANK2	-1.71975	0.0073352
ENSG00000145365	TIFA	-0.358357	0.0151156
ENSG00000145375	SPATA5	-0.711817	2.44616e-10
ENSG00000145386	CCNA2	-0.872276	3.21169e-21
ENSG00000145391	SETD7	-1.17112	7.70434e-24
ENSG00000145414	NAF1	-1.33822	1.74245e-13
ENSG00000145425	RPS3A	-0.944322	2.61739e-14
ENSG00000145439	CBR4	-0.417958	0.0106236
ENSG00000145494	NDUFS6	-0.233905	0.0170714
ENSG00000145506	NKD2	-3.33286	4.62826e-122
ENSG00000145545	SRD5A1	-0.619017	1.92004e-07
ENSG00000145604	SKP2	-0.838207	1.03662e-40
ENSG00000145687	SSBP2	-0.424809	0.0217395
ENSG00000145703	IQGAP2	-0.784573	7.78756e-16
ENSG00000145736	GTF2H2	-0.696724	0.000304638
ENSG00000145741	BTF3	-0.581089	1.39815e-07
ENSG00000145779	TNFAIP8	-0.949881	3.47877e-19
ENSG00000145833	DDX46	-0.38329	1.70364e-05
ENSG00000145907	G3BP1	-0.870352	1.14716e-17
ENSG00000145912	NHP2	-0.820357	8.60933e-12
ENSG00000145919	BOD1	-0.591075	1.63044e-06
ENSG00000145945	FAM50B	-1.0796	0.000942975
ENSG00000145996	CDKAL1	-0.314006	0.0138196
ENSG00000146067	FAM193B	-0.370375	0.0442666
ENSG00000146072	TNFRSF21	-2.77596	2.02066e-37
ENSG00000146083	RNF44	-0.824484	7.5007e-07
ENSG00000146223	RPL7L1	-0.692983	1.66155e-17
ENSG00000146243	IRAK1BP1	-0.797555	0.00244336
ENSG00000146263	MMS22L	-0.640837	4.58508e-06
ENSG00000146281	PM20D2	-0.982862	3.35502e-23
ENSG00000146433	TMEM181	-0.429628	1.66046e-06
ENSG00000146540	C7orf50	-0.899927	4.59161e-09
ENSG00000146670	CDCA5	-1.09706	1.06959e-20
ENSG00000146700	SSC4D	-2.03121	0.00501604
ENSG00000146701	MDH2	-0.34584	0.000475758
ENSG00000146731	CCT6A	-0.607213	1.83684e-09
ENSG00000146842	TMEM209	-0.721332	1.48332e-10
ENSG00000146858	ZC3HAV1L	-0.548717	0.000628156
ENSG00000146909	NOM1	-0.459069	8.64427e-09
ENSG00000146918	NCAPG2	-0.913356	9.36202e-20
ENSG00000146963	LUC7L2	-0.368428	0.000175692
ENSG00000147010	SH3KBP1	-0.934974	8.52095e-37
ENSG00000147059	SPIN2A	-0.507998	0.0389125
ENSG00000147065	MSN	-0.287777	0.000707535
ENSG00000147100	SLC16A2	-3.0346	7.37803e-17
ENSG00000147140	NONO	-0.475187	2.81979e-09
ENSG00000147224	PRPS1	-0.926202	2.59275e-19
ENSG00000147274	RBMX	-0.643258	1.49488e-10
ENSG00000147324	MFHAS1	-1.2998	1.1417e-40
ENSG00000147364	FBXO25	-1.36552	2.18993e-07
ENSG00000147403	RPL10	-0.476875	0.000667798
ENSG00000147419	CCDC25	-0.931985	2.83161e-13
ENSG00000147465	STAR	-1.34984	4.06274e-57
ENSG00000147471	PLPBP	-0.385553	6.30161e-06
ENSG00000147475	ERLIN2	-0.797438	9.11205e-19
ENSG00000147533	GOLGA7	-0.345138	0.0021069
ENSG00000147576	ADHFE1	-0.760736	1.18834e-06
ENSG00000147586	MRPS28	-0.335457	0.0148186
ENSG00000147604	RPL7	-1.06478	4.32688e-28
ENSG00000147677	EIF3H	-0.478066	8.05452e-07
ENSG00000147684	NDUFB9	-0.901809	7.47463e-15
ENSG00000147687	TATDN1	-0.975847	6.47683e-10
ENSG00000147697	GSDMC	-1.60896	5.38326e-41
ENSG00000147799	ARHGAP39	-0.526085	0.00925335
ENSG00000147804	SLC39A4	-1.6051	8.33797e-09
ENSG00000147813	NAPRT	-0.419416	0.0238143
ENSG00000147852	VLDLR	-1.79944	2.23577e-35
ENSG00000147854	UHRF2	-0.730617	8.29111e-16
ENSG00000147894	C9orf72	-0.485792	0.0329806
ENSG00000147905	ZCCHC7	-0.791689	1.70238e-07
ENSG00000147912	FBXO10	-0.811111	1.00413e-14
ENSG00000147955	SIGMAR1	-1.27772	1.83133e-28
ENSG00000148019	CEP78	-0.679184	3.73586e-12
ENSG00000148082	SHC3	-0.775708	0.000218994
ENSG00000148090	AUH	-0.662729	1.66064e-10
ENSG00000148154	UGCG	-0.505072	0.000217789
ENSG00000148158	SNX30	-0.532721	5.12916e-05
ENSG00000148180	GSN	-0.373189	0.00428537
ENSG00000148187	MRRF	-0.450406	3.04084e-05
ENSG00000148225	WDR31	-1.20875	5.1267e-05
ENSG00000148229	POLE3	-0.878189	7.88214e-17
ENSG00000148288	GBGT1	-1.1556	1.07867e-26
ENSG00000148291	SURF2	-0.7221	0.000944082
ENSG00000148296	SURF6	-0.524979	3.35869e-05
ENSG00000148297	MED22	-0.320819	0.0228313
ENSG00000148300	REXO4	-0.661109	1.08537e-09
ENSG00000148303	RPL7A	-1.02876	1.90728e-29
ENSG00000148334	PTGES2	-0.364268	0.0136046
ENSG00000148337	CIZ1	-0.558709	2.8745e-07
ENSG00000148341	SH3GLB2	-0.346406	0.0241622
ENSG00000148343	MIGA2	-0.417953	0.00257997
ENSG00000148357	HMCN2	-1.80481	0.0346384
ENSG00000148384	INPP5E	-1.12743	4.37085e-11
ENSG00000148399	DPH7	-0.721354	1.0589e-09
ENSG00000148411	NACC2	-0.783302	4.60339e-10
ENSG00000148459	PDSS1	-0.399323	0.02328
ENSG00000148484	RSU1	-1.17002	5.62609e-23
ENSG00000148498	PARD3	-1.07185	2.67071e-16
ENSG00000148606	POLR3A	-0.200117	0.0395259
ENSG00000148660	CAMK2G	-0.526065	2.57892e-13
ENSG00000148672	GLUD1	-0.649096	1.90686e-14
ENSG00000148688	RPP30	-0.560299	0.000186563
ENSG00000148730	EIF4EBP2	-0.344473	0.0256533
ENSG00000148835	TAF5	-0.789536	1.67849e-13
ENSG00000148840	PPRC1	-0.967189	8.89161e-16
ENSG00000148842	CNNM2	-1.22342	1.2336e-08
ENSG00000148843	PDCD11	-1.38007	9.79138e-63
ENSG00000148985	PGAP2	-0.872086	2.21345e-09
ENSG00000149016	TUT1	-0.822204	7.28991e-10
ENSG00000149091	DGKZ	-0.404732	0.00142994
ENSG00000149100	EIF3M	-0.848815	8.10823e-18
ENSG00000149115	TNKS1BP1	-1.96626	2.11338e-64
ENSG00000149136	SSRP1	-1.07497	5.38774e-32
ENSG00000149150	SLC43A1	-1.2782	6.65823e-25
ENSG00000149218	ENDOD1	-1.64743	9.11808e-14
ENSG00000149257	SERPINH1	-0.562653	4.35191e-06
ENSG00000149273	RPS3	-0.947983	1.77592e-29
ENSG00000149294	NCAM1	-1.67418	1.43486e-30
ENSG00000149313	AASDHPPT	-0.751495	1.10536e-08
ENSG00000149346	SLX4IP	-0.575479	4.71422e-07
ENSG00000149428	HYOU1	-0.494529	3.65613e-08
ENSG00000149474	KAT14	-0.836877	4.55953e-21
ENSG00000149476	TKFC	-0.454685	0.0012098
ENSG00000149503	INCENP	-0.516022	8.16935e-07
ENSG00000149516	MS4A3	-0.71207	4.48262e-14
ENSG00000149527	PLCH2	-1.22085	0.0189311
ENSG00000149532	CPSF7	-0.266356	0.00322635
ENSG00000149547	EI24	-0.650649	3.83906e-11
ENSG00000149548	CCDC15	-0.951247	0.000100585
ENSG00000149554	CHEK1	-0.75058	8.80216e-12
ENSG00000149571	KIRREL3	-3.21394	1.80006e-48
ENSG00000149596	JPH2	-0.661622	0.0408541
ENSG00000149636	DSN1	-0.575452	2.06581e-06
ENSG00000149646	CNBD2	-0.994101	0.0188951
ENSG00000149657	LSM14B	-0.744537	3.68994e-22
ENSG00000149806	FAU	-0.342704	0.00325471
ENSG00000149823	VPS51	-0.47815	0.00323824
ENSG00000149927	DOC2A	-0.508983	0.0151672
ENSG00000149929	HIRIP3	-0.596428	0.00374796
ENSG00000150401	DCUN1D2	-0.4361	7.40334e-06
ENSG00000150456	EEF1AKMT1	-0.332102	0.0220944
ENSG00000150457	LATS2	-1.01929	4.12182e-15
ENSG00000150459	SAP18	-0.337474	0.00152716
ENSG00000150477	KIAA1328	-0.642299	0.00432952
ENSG00000150556	LYPD6B	-6.62323	4.96627e-06
ENSG00000150593	PDCD4	-0.235405	0.0347238
ENSG00000150672	DLG2	-1.36185	0.00152384
ENSG00000150712	MTMR12	-0.484333	1.19497e-05
ENSG00000150753	CCT5	-0.889566	7.40488e-27
ENSG00000150756	FAM173B	-0.457448	0.000866904
ENSG00000150764	DIXDC1	-0.33665	0.0186317
ENSG00000150768	DLAT	-0.615244	6.2324e-13
ENSG00000150776	C11orf57	-0.446543	2.08273e-05
ENSG00000150787	PTS	-0.763985	9.1644e-05
ENSG00000150990	DHX37	-0.445433	0.00100806
ENSG00000151012	SLC7A11	-0.582672	0.000113241
ENSG00000151092	NGLY1	-0.489431	5.33135e-11
ENSG00000151131	C12orf45	-1.20214	7.30984e-17
ENSG00000151136	BTBD11	-4.26205	1.23662e-33
ENSG00000151164	RAD9B	-1.15207	0.00633791
ENSG00000151208	DLG5	-1.99075	7.75344e-68
ENSG00000151247	EIF4E	-0.342544	0.00241445
ENSG00000151287	TEX30	-1.16871	4.90567e-25
ENSG00000151327	FAM177A1	-0.800876	1.36169e-05
ENSG00000151348	EXT2	-0.462398	1.17801e-06
ENSG00000151353	TMEM18	-0.595163	2.3401e-06
ENSG00000151413	NUBPL	-1.24178	5.0926e-10
ENSG00000151458	ANKRD50	-1.13909	4.00823e-13
ENSG00000151465	CDC123	-0.271768	0.0165048
ENSG00000151498	ACAD8	-0.559009	1.29933e-06
ENSG00000151500	THYN1	-0.372525	0.00405096
ENSG00000151502	VPS26B	-0.502889	1.86943e-05
ENSG00000151503	NCAPD3	-0.49401	1.60232e-12
ENSG00000151552	QDPR	-1.1786	7.50202e-33
ENSG00000151553	FAM160B1	-0.670724	5.1467e-06
ENSG00000151665	PIGF	-0.554128	0.00791604
ENSG00000151704	KCNJ1	-1.3569	0.00716932
ENSG00000151718	WWC2	-1.07133	8.14391e-20
ENSG00000151725	CENPU	-0.913184	4.56897e-09
ENSG00000151729	SLC25A4	-1.02925	0.00117979
ENSG00000151743	AMN1	-0.768295	0.00114047
ENSG00000151746	BICD1	-2.22628	6.5383e-30
ENSG00000151779	NBAS	-0.607179	4.89817e-10
ENSG00000151806	GUF1	-0.657146	1.19479e-05
ENSG00000151835	SACS	-1.99601	2.10729e-47
ENSG00000151838	CCDC175	-1.35898	1.06394e-05
ENSG00000151849	CENPJ	-1.05683	3.1938e-19
ENSG00000151881	TMEM267	-0.96815	7.60161e-09
ENSG00000151914	DST	-0.737318	2.41576e-10
ENSG00000151917	BEND6	-4.16025	1.23917e-22
ENSG00000151923	TIAL1	-0.56321	5.3886e-07
ENSG00000152082	MZT2B	-0.76765	1.52102e-05
ENSG00000152102	FAM168B	-0.421518	3.84936e-07
ENSG00000152104	PTPN14	-2.87087	2.97336e-14
ENSG00000152133	GPATCH11	-0.362817	0.0310802
ENSG00000152147	GEMIN6	-0.970379	4.77324e-06
ENSG00000152234	ATP5A1	-0.346403	4.61571e-05
ENSG00000152256	PDK1	-0.445666	0.00116321
ENSG00000152270	PDE3B	-0.714285	5.1525e-12
ENSG00000152382	TADA1	-0.877865	1.69263e-13
ENSG00000152409	JMY	-1.33236	8.31879e-16
ENSG00000152455	SUV39H2	-0.99881	2.84403e-13
ENSG00000152465	NMT2	-2.5208	2.09887e-11
ENSG00000152484	USP12	-0.735228	1.48634e-11
ENSG00000152492	CCDC50	-0.754868	6.77453e-10
ENSG00000152620	NADK2	-1.42353	2.47213e-37
ENSG00000152642	GPD1L	-1.70787	4.52357e-44
ENSG00000152669	CCNO	-1.99184	7.97606e-06
ENSG00000152705	CATSPER3	-1.3639	0.00404787
ENSG00000152782	PANK1	-0.515496	3.77321e-06
ENSG00000152784	PRDM8	-0.478262	0.00960999
ENSG00000152795	HNRNPDL	-0.808754	1.05536e-19
ENSG00000152942	RAD17	-0.873244	1.3823e-10
ENSG00000152953	STK32B	-4.33921	0.0260606
ENSG00000153015	CWC27	-0.395061	0.0024334
ENSG00000153044	CENPH	-0.873528	9.62527e-10
ENSG00000153046	CDYL	-0.261071	0.00539877
ENSG00000153048	CARHSP1	-0.598293	1.08805e-07
ENSG00000153107	ANAPC1	-0.697663	1.21112e-15
ENSG00000153132	CLGN	-2.12994	0.00180735
ENSG00000153207	AHCTF1	-0.930144	1.77982e-20
ENSG00000153363	LINC00467	-0.77638	5.21377e-06
ENSG00000153395	LPCAT1	-0.523044	1.36541e-13
ENSG00000153443	UBALD1	-0.678496	0.00598356
ENSG00000153531	ADPRHL1	-0.246922	0.0226365
ENSG00000153561	RMND5A	-0.229946	0.021069
ENSG00000153574	RPIA	-0.37	0.0375702
ENSG00000153684	GOLGA8F	-3.34887	1.82795e-05
ENSG00000153774	CFDP1	-0.72573	8.06022e-19
ENSG00000153879	CEBPG	-0.957789	1.55124e-24
ENSG00000153885	KCTD15	-1.70459	6.99334e-44
ENSG00000153933	DGKE	-1.2244	2.03919e-22
ENSG00000153936	HS2ST1	-0.330178	0.0444029
ENSG00000153956	CACNA2D1	-1.0298	0.0232393
ENSG00000153976	HS3ST3A1	-1.7172	2.80965e-21
ENSG00000153989	NUS1	-0.390465	0.0173648
ENSG00000154059	IMPACT	-1.01636	5.46693e-10
ENSG00000154079	SDHAF4	-1.05439	6.33711e-13
ENSG00000154102	C16orf74	-1.56733	4.54183e-18
ENSG00000154122	ANKH	-1.01454	3.2229e-12
ENSG00000154174	TOMM70	-1.25839	1.6355e-36
ENSG00000154237	LRRK1	-1.1184	1.07627e-26
ENSG00000154240	CEP112	-2.80994	0.00432361
ENSG00000154269	ENPP3	-4.84021	0.0173466
ENSG00000154277	UCHL1	-1.08624	2.15117e-12
ENSG00000154328	NEIL2	-3.54341	1.25767e-40
ENSG00000154358	OBSCN	-2.04063	4.02571e-23
ENSG00000154359	LONRF1	-0.88784	2.86613e-18
ENSG00000154380	ENAH	-1.32734	3.66827e-22
ENSG00000154429	CCSAP	-0.787984	2.5956e-07
ENSG00000154511	FAM69A	-3.37878	2.20088e-05
ENSG00000154719	MRPL39	-0.533041	4.53218e-05
ENSG00000154743	TSEN2	-1.32981	7.04039e-32
ENSG00000154767	XPC	-0.92878	2.16455e-23
ENSG00000154814	OXNAD1	-0.711067	1.40159e-08
ENSG00000154832	CXXC1	-0.654235	1.47726e-07
ENSG00000154839	SKA1	-0.607244	8.51085e-07
ENSG00000154856	APCDD1	-7.4286	1.90145e-07
ENSG00000154917	RAB6B	-2.29117	1.04142e-52
ENSG00000154920	EME1	-1.23953	9.78299e-19
ENSG00000154945	ANKRD40	-0.485341	5.09084e-07
ENSG00000155093	PTPRN2	-0.565417	1.71557e-08
ENSG00000155189	AGPAT5	-0.936693	5.68725e-25
ENSG00000155229	MMS19	-0.965242	4.5929e-33
ENSG00000155254	MARVELD1	-0.79481	9.88166e-05
ENSG00000155275	TRMT44	-0.366799	0.000940865
ENSG00000155380	SLC16A1	-1.49412	1.21271e-55
ENSG00000155393	HEATR3	-0.680378	1.62909e-11
ENSG00000155438	NIFK	-0.595295	1.81112e-06
ENSG00000155542	SETD9	-0.625515	0.019308
ENSG00000155660	PDIA4	-0.269049	0.0175655
ENSG00000155755	TMEM237	-0.635929	2.21751e-06
ENSG00000155792	DEPTOR	-5.38728	1.17157e-05
ENSG00000155849	ELMO1	-0.444042	1.43696e-05
ENSG00000155850	SLC26A2	-0.525184	7.16057e-05
ENSG00000155858	LSM11	-1.06505	9.61058e-14
ENSG00000155893	PXYLP1	-1.0065	4.9541e-09
ENSG00000155906	RMND1	-0.469342	1.34687e-05
ENSG00000155966	AFF2	-1.52829	5.51971e-23
ENSG00000156011	PSD3	-1.61185	2.72765e-21
ENSG00000156017	CARNMT1	-0.749785	1.36386e-05
ENSG00000156042	CFAP70	-0.17863	0.0498093
ENSG00000156050	FAM161B	-0.890724	0.00444282
ENSG00000156110	ADK	-1.61654	1.07464e-66
ENSG00000156113	KCNMA1	-1.5063	0.00632009
ENSG00000156170	NDUFAF6	-0.751357	1.67628e-08
ENSG00000156219	ART3	-1.87276	5.87792e-06
ENSG00000156239	N6AMT1	-1.0161	4.62913e-08
ENSG00000156261	CCT8	-0.684135	6.29503e-15
ENSG00000156299	TIAM1	-1.07167	0.00139737
ENSG00000156374	PCGF6	-0.795892	1.52489e-07
ENSG00000156381	ANKRD9	-0.677573	0.0243758
ENSG00000156398	SFXN2	-0.566	2.00166e-06
ENSG00000156413	FUT6	-0.877721	1.26066e-08
ENSG00000156469	MTERF3	-0.795635	2.06239e-08
ENSG00000156471	PTDSS1	-0.526588	9.80958e-10
ENSG00000156482	RPL30	-0.408448	1.31168e-05
ENSG00000156502	SUPV3L1	-1.02368	2.33625e-33
ENSG00000156508	EEF1A1	-1.03296	3.76817e-32
ENSG00000156509	FBXO43	-1.6856	7.61967e-10
ENSG00000156521	TYSND1	-1.24832	3.20271e-18
ENSG00000156697	UTP14A	-0.768234	1.33207e-16
ENSG00000156709	AIFM1	-0.444118	6.37537e-06
ENSG00000156787	TBC1D31	-0.678072	5.83083e-06
ENSG00000156795	WDYHV1	-0.601997	0.00851434
ENSG00000156802	ATAD2	-0.47824	5.10498e-06
ENSG00000156876	SASS6	-0.509531	0.00942779
ENSG00000156928	MALSU1	-0.62587	9.80825e-11
ENSG00000156966	B3GNT7	-1.6578	0.033453
ENSG00000156970	BUB1B	-0.90365	1.55611e-22
ENSG00000156976	EIF4A2	-0.298155	0.00224677
ENSG00000156983	BRPF1	-0.463642	0.000431089
ENSG00000156990	RPUSD3	-1.1608	4.63721e-26
ENSG00000157045	NTAN1	-0.972733	5.30845e-09
ENSG00000157064	NMNAT2	-1.81928	0.0309708
ENSG00000157077	ZFYVE9	-1.15227	7.27424e-14
ENSG00000157087	ATP2B2	-3.11251	0.00480145
ENSG00000157193	LRP8	-0.817053	1.9793e-35
ENSG00000157212	PAXIP1	-0.469382	5.20407e-09
ENSG00000157224	CLDN12	-0.569099	6.77407e-06
ENSG00000157326	DHRS4	-0.595466	0.02881
ENSG00000157349	DDX19B	-0.48326	5.1523e-07
ENSG00000157426	AASDH	-0.461403	0.00338261
ENSG00000157456	CCNB2	-0.774527	1.28256e-14
ENSG00000157470	FAM81A	-2.64577	1.51649e-18
ENSG00000157617	C2CD2	-0.46152	0.0149518
ENSG00000157654	PALM2-AKAP2	-2.33974	2.4344e-186
ENSG00000157703	SVOPL	-3.16727	0.0406047
ENSG00000157778	PSMG3	-0.706195	5.25632e-09
ENSG00000157823	AP3S2	-0.241055	0.0322997
ENSG00000157827	FMNL2	-0.953343	6.28173e-10
ENSG00000157870	FAM213B	-1.44255	3.35869e-05
ENSG00000157911	PEX10	-0.580655	0.000451424
ENSG00000157933	SKI	-0.627085	0.000119163
ENSG00000157954	WIPI2	-0.388344	3.29409e-05
ENSG00000157978	LDLRAP1	-1.07606	1.15986e-20
ENSG00000157985	AGAP1	-2.46079	8.46448e-13
ENSG00000158019	BABAM2	-0.369122	0.00378492
ENSG00000158092	NCK1	-0.490609	0.000513239
ENSG00000158122	AAED1	-1.25508	7.09524e-14
ENSG00000158186	MRAS	-1.21866	5.13031e-53
ENSG00000158234	FAIM	-1.77604	4.96865e-21
ENSG00000158286	RNF207	-1.67013	0.000700744
ENSG00000158292	GPR153	-1.68108	2.87969e-17
ENSG00000158321	AUTS2	-1.02581	0.00619321
ENSG00000158373	HIST1H2BD	-0.572684	0.00106965
ENSG00000158402	CDC25C	-0.510683	0.0153324
ENSG00000158406	HIST1H4H	-0.539782	0.000372974
ENSG00000158483	FAM86C1	-1.44221	2.30732e-11
ENSG00000158552	ZFAND2B	-0.43819	0.00186915
ENSG00000158623	COPG2	-0.96608	2.51987e-16
ENSG00000158715	SLC45A3	-3.02332	9.73701e-26
ENSG00000158805	ZNF276	-0.448318	0.00714313
ENSG00000158828	PINK1	-0.559083	0.00259384
ENSG00000158850	B4GALT3	-0.334274	0.0316442
ENSG00000158859	ADAMTS4	-0.334543	0.0300566
ENSG00000159023	EPB41	-0.740095	4.50835e-22
ENSG00000159079	C21orf59	-0.371545	0.000455117
ENSG00000159111	MRPL10	-0.912889	2.71922e-12
ENSG00000159131	GART	-1.04904	2.44662e-42
ENSG00000159199	ATP5G1	-0.5036	0.00327666
ENSG00000159231	CBR3	-2.74947	3.81313e-13
ENSG00000159259	CHAF1B	-0.722691	2.94085e-12
ENSG00000159267	HLCS	-0.281164	0.0155436
ENSG00000159363	ATP13A2	-1.99053	8.57857e-37
ENSG00000159399	HK2	-0.278038	0.00543565
ENSG00000159423	ALDH4A1	-0.93748	3.28657e-12
ENSG00000159433	STARD9	-1.77583	2.17272e-07
ENSG00000159445	THEM4	-0.314136	0.011087
ENSG00000159461	AMFR	-0.766014	1.46084e-10
ENSG00000159556	ISL2	-0.789719	6.04278e-07
ENSG00000159593	NAE1	-1.0778	4.49468e-21
ENSG00000159640	ACE	-2.10987	0.00181482
ENSG00000159650	UROC1	-3.7448	2.32165e-58
ENSG00000159674	SPON2	-0.19774	0.0299799
ENSG00000159685	CHCHD6	-1.10823	3.01981e-09
ENSG00000159692	CTBP1	-0.39541	0.000860202
ENSG00000159733	ZFYVE28	-3.76244	5.52892e-32
ENSG00000159753	CARMIL2	-0.955653	5.18078e-16
ENSG00000159788	RGS12	-1.36103	1.10164e-27
ENSG00000159884	CCDC107	-1.30661	0.00981639
ENSG00000159921	GNE	-0.351254	0.00674813
ENSG00000159958	TNFRSF13C	-0.665634	0.00433006
ENSG00000160049	DFFA	-0.812303	8.40411e-20
ENSG00000160051	IQCC	-0.742207	0.00276789
ENSG00000160062	ZBTB8A	-1.12825	0.0108686
ENSG00000160072	ATAD3B	-1.0861	1.87143e-13
ENSG00000160117	ANKLE1	-0.509631	0.00050174
ENSG00000160124	CCDC58	-0.597902	0.00116198
ENSG00000160131	VMA21	-0.481288	0.00714333
ENSG00000160172	FAM86C2P	-1.74128	1.53004e-10
ENSG00000160191	PDE9A	-1.5011	5.9012e-30
ENSG00000160193	WDR4	-0.537177	4.77624e-06
ENSG00000160207	HSF2BP	-1.35848	2.03932e-06
ENSG00000160208	RRP1B	-0.934954	2.98702e-22
ENSG00000160214	RRP1	-1.09184	2.28646e-41
ENSG00000160271	RALGDS	-0.91838	1.03038e-15
ENSG00000160282	FTCD	-2.59186	0.000522186
ENSG00000160284	SPATC1L	-2.62276	6.0992e-05
ENSG00000160293	VAV2	-0.766737	1.11899e-07
ENSG00000160298	C21orf58	-0.527741	1.64657e-05
ENSG00000160299	PCNT	-0.428308	1.11378e-06
ENSG00000160345	C9orf116	-1.9975	0.0358583
ENSG00000160360	GPSM1	-1.36794	1.33212e-13
ENSG00000160439	RDH13	-0.525566	0.00283579
ENSG00000160447	PKN3	-0.485983	0.00815859
ENSG00000160606	TLCD1	-2.06716	0.00131037
ENSG00000160703	NLRX1	-0.436761	0.00213809
ENSG00000160746	ANO10	-1.05605	2.07166e-06
ENSG00000160753	RUSC1	-0.495831	0.00882773
ENSG00000160767	FAM189B	-1.21176	1.50875e-09
ENSG00000160818	GPATCH4	-0.298409	0.0398942
ENSG00000160867	FGFR4	-1.98126	9.70505e-24
ENSG00000160949	TONSL	-0.937355	3.37934e-10
ENSG00000160953	MUM1	-0.617423	1.32505e-06
ENSG00000160957	RECQL4	-0.541093	0.00230966
ENSG00000160959	LRRC14	-0.436313	0.0341671
ENSG00000160993	ALKBH4	-0.555627	0.000556001
ENSG00000160999	SH2B2	-0.655166	0.015417
ENSG00000161010	MRNIP	-0.784975	6.32234e-05
ENSG00000161016	RPL8	-0.831559	1.96248e-17
ENSG00000161036	LRWD1	-0.507551	0.000207201
ENSG00000161179	YDJC	-0.504029	0.013529
ENSG00000161204	ABCF3	-0.446342	6.73487e-06
ENSG00000161265	U2AF1L4	-0.816816	0.00361498
ENSG00000161267	BDH1	-0.600532	4.28807e-10
ENSG00000161558	TMEM143	-0.437067	0.00280399
ENSG00000161647	MPP3	-4.15679	0.000210305
ENSG00000161681	SHANK1	-2.40207	2.97757e-08
ENSG00000161682	FAM171A2	-2.86862	2.26035e-12
ENSG00000161798	AQP5	-5.43358	0.000283248
ENSG00000161800	RACGAP1	-0.769295	5.38255e-25
ENSG00000161835	GRASP	-4.62242	7.62523e-89
ENSG00000161860	SYCE2	-1.51916	0.00475118
ENSG00000161888	SPC24	-0.592262	9.11854e-06
ENSG00000161944	ASGR2	-2.90301	4.06915e-66
ENSG00000161960	EIF4A1	-0.410651	8.45568e-06
ENSG00000161970	RPL26	-0.519767	0.00018918
ENSG00000161980	POLR3K	-0.412307	0.00104345
ENSG00000161996	WDR90	-0.425345	0.0280202
ENSG00000161999	JMJD8	-0.386226	0.0200519
ENSG00000162004	CCDC78	-0.953583	0.00149791
ENSG00000162032	SPSB3	-0.415004	0.0362394
ENSG00000162062	C16orf59	-1.13353	3.52955e-13
ENSG00000162063	CCNF	-0.781249	9.74024e-12
ENSG00000162065	TBC1D24	-1.09519	2.64339e-17
ENSG00000162068	NTN3	-5.26588	1.09842e-22
ENSG00000162073	PAQR4	-1.68339	2.4669e-24
ENSG00000162104	ADCY9	-0.679906	1.21124e-07
ENSG00000162129	CLPB	-0.464099	1.27341e-06
ENSG00000162139	NEU3	-0.748955	1.12171e-20
ENSG00000162191	UBXN1	-0.401616	0.00011854
ENSG00000162244	RPL29	-0.399206	0.000160932
ENSG00000162337	LRP5	-1.15042	7.53761e-21
ENSG00000162373	BEND5	-3.29344	0.0437241
ENSG00000162377	COA7	-1.00329	1.0309e-19
ENSG00000162378	ZYG11B	-0.367335	0.0245546
ENSG00000162384	C1orf123	-0.254844	0.0293093
ENSG00000162396	PARS2	-0.333217	0.0412482
ENSG00000162402	USP24	-0.187818	0.0398245
ENSG00000162408	NOL9	-0.610959	7.41251e-11
ENSG00000162413	KLHL21	-0.91958	1.53068e-10
ENSG00000162430	SELENON	-0.736758	5.18835e-05
ENSG00000162437	RAVER2	-1.55203	6.54081e-18
ENSG00000162517	PEF1	-0.382783	0.000196648
ENSG00000162521	RBBP4	-0.443813	1.42254e-05
ENSG00000162522	KIAA1522	-2.31281	0.00456541
ENSG00000162572	SCNN1D	-1.1873	3.8415e-06
ENSG00000162591	MEGF6	-2.17776	4.69342e-43
ENSG00000162599	NFIA	-1.88972	3.48905e-05
ENSG00000162607	USP1	-0.357419	0.0123696
ENSG00000162623	TYW3	-0.346405	0.00983919
ENSG00000162636	FAM102B	-1.69544	1.44083e-31
ENSG00000162639	HENMT1	-0.575791	9.59039e-08
ENSG00000162669	HFM1	-1.44198	0.00157309
ENSG00000162676	GFI1	-0.850114	7.86514e-28
ENSG00000162694	EXTL2	-0.593956	1.28991e-05
ENSG00000162714	ZNF496	-0.764685	4.33008e-14
ENSG00000162729	IGSF8	-1.66587	1.31705e-21
ENSG00000162775	RBM15	-0.283565	0.00116766
ENSG00000162836	ACP6	-0.55865	0.00294132
ENSG00000162849	KIF26B	-2.22366	0.0127652
ENSG00000162851	TFB2M	-0.801212	9.32893e-09
ENSG00000162885	B3GALNT2	-0.515296	5.14947e-10
ENSG00000162909	CAPN2	-1.17275	2.7487e-21
ENSG00000162910	MRPL55	-0.731327	3.08297e-07
ENSG00000162913	OBSCN-AS1	-1.43375	0.00557757
ENSG00000162959	MEMO1	-0.287092	0.0109165
ENSG00000162961	DPY30	-0.503176	7.04751e-07
ENSG00000162980	ARL5A	-0.500946	0.00347555
ENSG00000162997	PRORSD1P	-1.01853	0.0146096
ENSG00000163002	NUP35	-0.597357	0.000918495
ENSG00000163006	CCDC138	-0.75109	0.000146629
ENSG00000163013	FBXO41	-0.497534	3.26207e-06
ENSG00000163026	WDCP	-0.610737	4.69658e-05
ENSG00000163040	CCDC74A	-2.12248	0.0260873
ENSG00000163050	COQ8A	-1.88713	2.77975e-43
ENSG00000163083	INHBB	-1.22151	1.81067e-05
ENSG00000163093	BBS5	-1.14016	0.000103843
ENSG00000163132	MSX1	-1.47834	5.53918e-14
ENSG00000163138	PACRGL	-0.636151	1.67307e-07
ENSG00000163155	LYSMD1	-1.23822	1.07186e-05
ENSG00000163159	VPS72	-0.360375	0.00124616
ENSG00000163170	BOLA3	-0.573876	0.00298995
ENSG00000163171	CDC42EP3	-2.51198	1.60709e-193
ENSG00000163214	DHX57	-0.333095	0.0188745
ENSG00000163251	FZD5	-0.880805	3.20699e-06
ENSG00000163257	DCAF16	-0.861991	1.40108e-16
ENSG00000163322	ABRAXAS1	-1.26433	3.88555e-08
ENSG00000163344	PMVK	-0.794779	4.95802e-05
ENSG00000163349	HIPK1	-0.274413	0.00255104
ENSG00000163357	DCST1	-1.12295	2.97788e-15
ENSG00000163382	NAXE	-0.725012	1.22733e-06
ENSG00000163393	SLC22A15	-0.889028	1.39715e-18
ENSG00000163412	EIF4E3	-2.23164	0.0274247
ENSG00000163421	PROK2	-2.031	5.30468e-06
ENSG00000163428	LRRC58	-0.929539	1.53609e-07
ENSG00000163444	TMEM183A	-0.591312	3.51429e-12
ENSG00000163453	IGFBP7	-2.0354	2.00484e-31
ENSG00000163468	CCT3	-0.77999	1.74446e-16
ENSG00000163527	STT3B	-0.835411	6.68139e-18
ENSG00000163528	CHCHD4	-0.502013	3.64194e-06
ENSG00000163535	SGO2	-0.544552	0.0392523
ENSG00000163541	SUCLG1	-0.200454	0.0152072
ENSG00000163558	PRKCI	-0.680134	1.01398e-07
ENSG00000163584	RPL22L1	-0.489316	0.00458247
ENSG00000163596	ICA1L	-1.0573	5.88438e-06
ENSG00000163597	SNHG16	-1.63954	1.05115e-61
ENSG00000163607	GTPBP8	-0.532237	0.00109663
ENSG00000163612	FAM86KP	-1.63991	0.0333076
ENSG00000163626	COX18	-0.445772	1.04013e-05
ENSG00000163634	THOC7	-0.506598	0.000112146
ENSG00000163655	GMPS	-1.02086	4.49683e-29
ENSG00000163659	TIPARP	-0.231778	0.0260471
ENSG00000163661	PTX3	-2.1338	2.27106e-19
ENSG00000163682	RPL9	-0.97888	4.3695e-20
ENSG00000163697	APBB2	-0.271677	0.0321742
ENSG00000163701	IL17RE	-1.66096	1.06167e-09
ENSG00000163710	PCOLCE2	-1.60401	6.9543e-14
ENSG00000163714	U2SURP	-0.287453	0.0381073
ENSG00000163738	MTHFD2L	-0.528504	0.000635302
ENSG00000163751	CPA3	-3.78485	0.033765
ENSG00000163807	KIAA1143	-0.706264	4.51499e-10
ENSG00000163808	KIF15	-0.614446	1.93453e-06
ENSG00000163811	WDR43	-1.0455	5.82427e-49
ENSG00000163815	CLEC3B	-1.23883	5.92325e-08
ENSG00000163832	ELP6	-0.383719	0.0005467
ENSG00000163873	GRIK3	-6.92795	8.71729e-10
ENSG00000163875	MEAF6	-0.719205	1.27089e-07
ENSG00000163882	POLR2H	-0.740571	1.01371e-13
ENSG00000163884	KLF15	-4.03832	1.45603e-50
ENSG00000163900	TMEM41A	-0.917608	1.71237e-18
ENSG00000163902	RPN1	-0.502447	1.80208e-07
ENSG00000163913	IFT122	-1.3572	1.42887e-33
ENSG00000163918	RFC4	-0.853705	2.74126e-08
ENSG00000163923	RPL39L	-1.19848	1.35971e-14
ENSG00000163933	RFT1	-0.44933	4.47779e-05
ENSG00000163938	GNL3	-1.37043	7.6136e-48
ENSG00000163950	SLBP	-0.427202	0.000126689
ENSG00000163964	PIGX	-0.587542	1.33068e-08
ENSG00000164022	AIMP1	-0.5441	1.84384e-08
ENSG00000164024	METAP1	-1.18439	1.48109e-38
ENSG00000164037	SLC9B1	-0.952154	5.81957e-13
ENSG00000164038	SLC9B2	-1.00715	3.51436e-17
ENSG00000164039	BDH2	-0.545502	0.00033296
ENSG00000164040	PGRMC2	-0.740048	8.63648e-06
ENSG00000164045	CDC25A	-0.844212	8.12209e-15
ENSG00000164048	ZNF589	-0.676625	0.000576119
ENSG00000164050	PLXNB1	-1.85273	1.52765e-28
ENSG00000164051	CCDC51	-0.708877	5.32985e-07
ENSG00000164062	APEH	-0.470975	3.15915e-05
ENSG00000164068	RNF123	-0.315583	0.0159677
ENSG00000164070	HSPA4L	-1.61748	4.4364e-28
ENSG00000164076	CAMKV	-4.74911	7.39512e-35
ENSG00000164077	MON1A	-1.55317	3.13494e-10
ENSG00000164081	TEX264	-0.760787	3.20162e-08
ENSG00000164087	POC1A	-0.995814	6.11802e-15
ENSG00000164099	PRSS12	-2.56179	1.73076e-101
ENSG00000164104	HMGB2	-0.525645	3.32507e-07
ENSG00000164105	SAP30	-0.960066	1.51949e-07
ENSG00000164109	MAD2L1	-1.12435	6.77504e-12
ENSG00000164118	CEP44	-0.585419	1.25727e-05
ENSG00000164134	NAA15	-0.858891	1.20108e-14
ENSG00000164142	FAM160A1	-3.12065	6.66421e-05
ENSG00000164151	ICE1	-0.291655	0.00396369
ENSG00000164163	ABCE1	-1.16282	2.71262e-20
ENSG00000164182	NDUFAF2	-1.94129	3.92635e-17
ENSG00000164221	CCDC112	-2.01036	2.41937e-14
ENSG00000164244	PRRC1	-0.643226	6.49013e-09
ENSG00000164253	WDR41	-0.215569	0.0429675
ENSG00000164284	GRPEL2	-0.801737	4.07064e-07
ENSG00000164291	ARSK	-1.19877	2.33948e-06
ENSG00000164300	SERINC5	-1.53088	3.40542e-26
ENSG00000164306	PRIMPOL	-0.520346	0.0287373
ENSG00000164323	CFAP97	-1.08456	4.27105e-19
ENSG00000164338	UTP15	-1.00224	1.13095e-12
ENSG00000164346	NSA2	-0.460158	0.000438481
ENSG00000164362	TERT	-4.21208	3.78456e-168
ENSG00000164366	CCDC127	-0.52012	0.00035131
ENSG00000164398	ACSL6	-5.30827	6.2533e-05
ENSG00000164402	SEPT8	-0.450469	6.10281e-07
ENSG00000164403	SHROOM1	-0.700653	9.79966e-05
ENSG00000164532	TBX20	-0.683979	0.0326673
ENSG00000164587	RPS14	-0.352128	0.000893075
ENSG00000164610	RP9	-1.29998	1.65692e-18
ENSG00000164611	PTTG1	-0.874635	1.31359e-15
ENSG00000164615	CAMLG	-1.53394	2.33983e-34
ENSG00000164638	SLC29A4	-5.04497	1.3054e-13
ENSG00000164649	CDCA7L	-1.71456	5.83678e-68
ENSG00000164663	USP49	-0.529355	0.000891103
ENSG00000164754	RAD21	-0.31839	0.0165483
ENSG00000164761	TNFRSF11B	-1.67535	0.0444117
ENSG00000164808	SPIDR	-0.509239	7.50609e-07
ENSG00000164815	ORC5	-0.571841	0.000536664
ENSG00000164818	DNAAF5	-0.906293	1.69731e-11
ENSG00000164825	DEFB1	-4.99719	2.80327e-18
ENSG00000164828	SUN1	-1.00145	1.07759e-18
ENSG00000164849	GPR146	-1.65462	4.9476e-06
ENSG00000164853	UNCX	-3.52921	9.99142e-62
ENSG00000164877	MICALL2	-1.2124	4.17482e-12
ENSG00000164898	FMC1	-1.03746	2.97673e-08
ENSG00000164916	FOXK1	-0.728274	1.10559e-09
ENSG00000164920	OSR2	-0.977241	0.000948545
ENSG00000164933	SLC25A32	-0.287531	0.00388693
ENSG00000164934	DCAF13	-1.08385	1.20353e-21
ENSG00000164944	VIRMA	-0.421125	8.23087e-05
ENSG00000164951	PDP1	-0.846387	1.48681e-07
ENSG00000164953	TMEM67	-1.04855	2.01289e-05
ENSG00000164975	SNAPC3	-0.55401	0.000125669
ENSG00000164976	KIAA1161	-1.47311	0.015034
ENSG00000164978	NUDT2	-0.362752	0.0168628
ENSG00000164985	PSIP1	-0.983389	1.72405e-16
ENSG00000164989	CCDC171	-0.536131	0.00557718
ENSG00000165055	METTL2B	-0.706894	1.0319e-11
ENSG00000165060	FXN	-0.670977	0.00649416
ENSG00000165097	KDM1B	-0.825096	2.26044e-10
ENSG00000165102	HGSNAT	-0.355095	0.0325757
ENSG00000165113	GKAP1	-1.24597	4.44157e-05
ENSG00000165121	AL353743.1	-0.679963	0.0410701
ENSG00000165138	ANKS6	-0.948715	4.35693e-14
ENSG00000165175	MID1IP1	-0.705002	1.35284e-08
ENSG00000165209	STRBP	-1.06846	5.88885e-29
ENSG00000165244	ZNF367	-1.36506	8.86013e-23
ENSG00000165264	NDUFB6	-0.655802	2.87158e-07
ENSG00000165271	NOL6	-0.409019	0.00131037
ENSG00000165272	AQP3	-2.13658	3.25892e-12
ENSG00000165283	STOML2	-0.954027	9.38619e-18
ENSG00000165312	OTUD1	-1.08622	0.0396891
ENSG00000165392	WRN	-0.967705	2.7189e-12
ENSG00000165410	CFL2	-0.69281	0.00932439
ENSG00000165416	SUGT1	-0.433997	0.00236855
ENSG00000165449	SLC16A9	-0.897742	0.000261618
ENSG00000165475	CRYL1	-1.3355	5.20383e-10
ENSG00000165480	SKA3	-0.989247	1.7799e-14
ENSG00000165490	DDIAS	-0.562754	0.000273817
ENSG00000165506	DNAAF2	-0.867385	5.93808e-12
ENSG00000165512	ZNF22	-0.75483	3.35956e-08
ENSG00000165516	KLHDC2	-1.13962	1.61105e-21
ENSG00000165526	RPUSD4	-1.32905	1.31479e-36
ENSG00000165572	KBTBD6	-1.24886	1.27879e-28
ENSG00000165609	NUDT5	-0.409156	2.11588e-05
ENSG00000165629	ATP5C1	-0.272574	0.0319547
ENSG00000165637	VDAC2	-0.928587	3.03044e-59
ENSG00000165644	COMTD1	-0.906269	1.20766e-06
ENSG00000165661	QSOX2	-0.804396	3.98293e-13
ENSG00000165672	PRDX3	-0.638842	5.48001e-07
ENSG00000165684	SNAPC4	-0.449635	0.000894225
ENSG00000165688	PMPCA	-0.206174	0.0496136
ENSG00000165689	SDCCAG3	-1.20948	8.39251e-32
ENSG00000165698	SPACA9	-2.03897	4.19958e-10
ENSG00000165704	HPRT1	-0.728522	1.52131e-06
ENSG00000165714	BORCS5	-0.411119	0.0378052
ENSG00000165716	FAM69B	-0.481156	0.00412889
ENSG00000165724	ZMYND19	-1.12055	6.98952e-28
ENSG00000165730	STOX1	-0.7548	5.27734e-09
ENSG00000165731	RET	-0.877046	7.60367e-28
ENSG00000165732	DDX21	-0.854895	3.15595e-15
ENSG00000165733	BMS1	-0.423283	8.26235e-06
ENSG00000165792	METTL17	-0.408851	2.70395e-06
ENSG00000165801	ARHGEF40	-1.2372	3.84559e-17
ENSG00000165802	NSMF	-0.907504	1.35831e-08
ENSG00000165819	METTL3	-0.529635	7.60413e-06
ENSG00000165832	TRUB1	-0.693487	6.25595e-08
ENSG00000165912	PACSIN3	-4.34909	4.93684e-62
ENSG00000165914	TTC7B	-1.02112	1.91137e-09
ENSG00000165943	MOAP1	-0.626375	1.07882e-05
ENSG00000165959	CLMN	-1.99987	0.00024688
ENSG00000165996	HACD1	-6.38466	1.92165e-08
ENSG00000166012	TAF1D	-0.980166	4.15069e-10
ENSG00000166025	AMOTL1	-0.91572	5.08775e-21
ENSG00000166037	CEP57	-0.616529	2.33141e-11
ENSG00000166123	GPT2	-3.40966	1.85943e-170
ENSG00000166126	AMN	-1.24505	2.77876e-06
ENSG00000166130	IKBIP	-0.780754	1.91947e-07
ENSG00000166133	RPUSD2	-0.41993	0.00249329
ENSG00000166153	DEPDC4	-1.13185	0.000758863
ENSG00000166166	TRMT61A	-0.519245	0.00614796
ENSG00000166197	NOLC1	-1.06938	1.39396e-33
ENSG00000166200	COPS2	-0.479234	0.00358929
ENSG00000166226	CCT2	-1.07231	4.34008e-27
ENSG00000166228	PCBD1	-1.14456	4.35749e-10
ENSG00000166233	ARIH1	-0.260382	0.0189554
ENSG00000166260	COX11	-0.84945	2.24327e-10
ENSG00000166261	ZNF202	-0.4714	0.000881878
ENSG00000166289	PLEKHF1	-0.855284	0.0107891
ENSG00000166347	CYB5A	-0.75081	5.03836e-09
ENSG00000166348	USP54	-1.10254	1.76461e-11
ENSG00000166439	RNF169	-0.53474	5.10934e-13
ENSG00000166441	RPL27A	-0.405047	8.15658e-05
ENSG00000166455	C16orf46	-0.937938	0.000748228
ENSG00000166477	LEO1	-0.48166	0.00150928
ENSG00000166482	MFAP4	-1.90423	7.23738e-41
ENSG00000166507	NDST2	-0.443552	1.55678e-08
ENSG00000166508	MCM7	-0.658018	1.30488e-09
ENSG00000166532	RIMKLB	-0.838617	0.000479801
ENSG00000166557	TMED3	-0.549942	1.45042e-09
ENSG00000166579	NDEL1	-0.333628	0.000120732
ENSG00000166598	HSP90B1	-0.497783	7.53108e-05
ENSG00000166707	ZCCHC18	-2.5795	0.00274357
ENSG00000166788	SAAL1	-0.882596	9.33744e-20
ENSG00000166794	PPIB	-0.45372	1.30237e-06
ENSG00000166803	PCLAF	-0.463915	5.7524e-07
ENSG00000166816	LDHD	-2.88652	2.32965e-08
ENSG00000166823	MESP1	-2.63289	3.16669e-06
ENSG00000166825	ANPEP	-3.3337	7.711e-205
ENSG00000166847	DCTN5	-0.359551	0.000346959
ENSG00000166851	PLK1	-0.875482	3.15299e-13
ENSG00000166855	CLPX	-0.558295	1.15054e-12
ENSG00000166860	ZBTB39	-0.693901	3.19361e-08
ENSG00000166866	MYO1A	-2.04286	0.00254256
ENSG00000166902	MRPL16	-0.270594	0.0177835
ENSG00000166927	MS4A7	-2.49456	1.61931e-26
ENSG00000166928	MS4A14	-2.53914	2.06984e-26
ENSG00000166938	DIS3L	-1.09717	9.67699e-46
ENSG00000166963	MAP1A	-3.64733	3.14238e-27
ENSG00000166965	RCCD1	-0.930763	2.63186e-23
ENSG00000166986	MARS	-0.626142	1.63803e-15
ENSG00000167005	NUDT21	-0.660542	3.99849e-09
ENSG00000167074	TEF	-0.551324	0.00866708
ENSG00000167081	PBX3	-0.728019	0.0152629
ENSG00000167085	PHB	-0.99186	1.34305e-16
ENSG00000167088	SNRPD1	-0.552352	7.5884e-07
ENSG00000167112	TRUB2	-0.503767	1.87708e-05
ENSG00000167114	SLC27A4	-0.687773	0.000160239
ENSG00000167123	CERCAM	-1.16869	9.92675e-23
ENSG00000167136	ENDOG	-1.17743	1.35827e-12
ENSG00000167196	FBXO22	-0.276994	0.00752625
ENSG00000167216	KATNAL2	-1.12781	1.33651e-10
ENSG00000167220	HDHD2	-0.386315	0.000505929
ENSG00000167257	RNF214	-0.753412	2.33016e-16
ENSG00000167264	DUS2	-0.444811	0.000488966
ENSG00000167286	CD3D	-1.80686	0.00271652
ENSG00000167323	STIM1	-0.598279	6.7418e-12
ENSG00000167325	RRM1	-0.922496	8.54711e-15
ENSG00000167377	ZNF23	-0.423909	0.0275379
ENSG00000167393	PPP2R3B	-1.17937	1.00258e-14
ENSG00000167491	GATAD2A	-0.361247	0.00265286
ENSG00000167513	CDT1	-1.332	2.13243e-13
ENSG00000167515	TRAPPC2L	-0.775001	8.24495e-11
ENSG00000167523	SPATA33	-0.780869	0.00208728
ENSG00000167526	RPL13	-0.724901	7.35543e-08
ENSG00000167536	DHRS13	-0.872932	6.36121e-09
ENSG00000167543	TP53I13	-0.392802	0.0224282
ENSG00000167550	RHEBL1	-1.25599	1.13676e-05
ENSG00000167578	RAB4B	-0.320843	0.00540922
ENSG00000167635	ZNF146	-0.743485	7.36041e-11
ENSG00000167658	EEF2	-1.30313	5.26306e-25
ENSG00000167670	CHAF1A	-0.404985	4.52366e-05
ENSG00000167674	HDGFL2	-0.364697	0.00163013
ENSG00000167693	NXN	-0.631327	0.0112779
ENSG00000167699	GLOD4	-0.932982	3.28633e-19
ENSG00000167700	MFSD3	-0.796154	0.00174691
ENSG00000167702	KIFC2	-1.01271	6.16286e-08
ENSG00000167721	TSR1	-1.01538	1.09477e-52
ENSG00000167733	HSD11B1L	-0.311932	0.00229023
ENSG00000167747	C19orf48	-0.771825	2.3566e-11
ENSG00000167771	RCOR2	-2.10184	8.23107e-22
ENSG00000167774	AC010323.1	-1.13663	5.3133e-17
ENSG00000167775	CD320	-1.47017	8.00913e-23
ENSG00000167792	NDUFV1	-0.514423	4.81943e-05
ENSG00000167799	NUDT8	-1.7067	8.90747e-12
ENSG00000167815	PRDX2	-0.735342	8.89929e-12
ENSG00000167862	MRPL58	-0.832506	6.97195e-09
ENSG00000167880	EVPL	-4.23024	7.04392e-18
ENSG00000167881	SRP68	-0.393247	9.58005e-05
ENSG00000167904	TMEM68	-1.00666	3.12057e-11
ENSG00000167930	FAM234A	-0.613441	0.00166017
ENSG00000167962	ZNF598	-0.967306	5.01475e-11
ENSG00000167965	MLST8	-1.22917	6.20471e-18
ENSG00000167969	ECI1	-0.406549	0.0105727
ENSG00000167971	CASKIN1	-2.21236	2.04082e-05
ENSG00000167972	ABCA3	-1.97527	1.02806e-33
ENSG00000167978	SRRM2	-0.450139	0.00506919
ENSG00000167986	DDB1	-0.621782	4.2619e-11
ENSG00000168003	SLC3A2	-1.06245	1.26334e-25
ENSG00000168028	RPSA	-0.847691	2.13927e-16
ENSG00000168061	SAC3D1	-1.18559	6.49847e-23
ENSG00000168078	PBK	-1.54592	6.12e-20
ENSG00000168090	COPS6	-0.396444	2.59923e-05
ENSG00000168096	ANKS3	-0.88547	8.59384e-08
ENSG00000168101	NUDT16L1	-0.431071	0.0187048
ENSG00000168118	RAB4A	-0.704494	6.19879e-10
ENSG00000168135	KCNJ4	-0.735671	0.0191683
ENSG00000168140	VASN	-5.62705	3.00112e-21
ENSG00000168152	THAP9	-0.90209	8.55587e-05
ENSG00000168228	ZCCHC4	-0.313265	0.0101957
ENSG00000168246	UBTD2	-0.803787	7.77508e-13
ENSG00000168268	NT5DC2	-2.64524	8.12688e-101
ENSG00000168273	SMIM4	-0.841859	7.8864e-06
ENSG00000168286	THAP11	-0.532128	0.000119956
ENSG00000168291	PDHB	-0.274839	0.0106863
ENSG00000168297	PXK	-0.966848	2.73821e-34
ENSG00000168301	KCTD6	-0.8817	0.00240857
ENSG00000168303	MPLKIP	-0.339658	0.004262
ENSG00000168306	ACOX2	-3.21964	0.000147018
ENSG00000168393	DTYMK	-0.753023	3.02971e-08
ENSG00000168395	ING5	-1.13969	7.41727e-39
ENSG00000168411	RFWD3	-0.257041	0.015327
ENSG00000168427	KLHL30	-5.88926	6.49215e-31
ENSG00000168434	COG7	-0.523428	5.8684e-05
ENSG00000168453	HR	-7.67727	1.58607e-07
ENSG00000168476	REEP4	-0.742717	9.21218e-05
ENSG00000168495	POLR3D	-1.37727	6.64492e-63
ENSG00000168502	MTCL1	-2.84862	6.45719e-39
ENSG00000168522	FNTA	-0.228858	0.0263405
ENSG00000168556	ING2	-0.667605	0.000354053
ENSG00000168566	SNRNP48	-1.22744	1.93582e-16
ENSG00000168575	SLC20A2	-0.484681	3.32928e-08
ENSG00000168646	AXIN2	-2.79343	0.00673027
ENSG00000168653	NDUFS5	-0.487704	0.000334994
ENSG00000168661	ZNF30	-1.08831	0.0294566
ENSG00000168734	PKIG	-0.504214	0.010793
ENSG00000168763	CNNM3	-0.985883	3.09748e-12
ENSG00000168765	GSTM4	-0.515108	0.000454536
ENSG00000168772	CXXC4	-2.68003	0.0217395
ENSG00000168785	TSPAN5	-4.1068	0.0154339
ENSG00000168795	ZBTB5	-0.436942	0.0105385
ENSG00000168807	SNTB2	-2.1828	4.09584e-10
ENSG00000168813	ZNF507	-0.372482	0.0410339
ENSG00000168872	DDX19A	-0.430061	3.96488e-05
ENSG00000168883	USP39	-0.360058	1.13909e-06
ENSG00000168890	TMEM150A	-1.44515	5.31105e-07
ENSG00000168904	LRRC28	-0.497374	0.00564606
ENSG00000168906	MAT2A	-0.316393	0.000617007
ENSG00000168918	INPP5D	-1.26756	2.42176e-49
ENSG00000168924	LETM1	-0.743274	6.58618e-10
ENSG00000168936	TMEM129	-0.625434	0.000116315
ENSG00000168944	CEP120	-0.288034	0.00849127
ENSG00000168958	MFF	-0.29852	0.00177127
ENSG00000168970	JMJD7-PLA2G4B	-0.378375	0.0127809
ENSG00000169018	FEM1B	-0.533772	1.02154e-09
ENSG00000169045	HNRNPH1	-0.295879	0.000377348
ENSG00000169047	IRS1	-2.00222	2.13239e-57
ENSG00000169093	ASMTL	-0.443276	0.00201156
ENSG00000169100	SLC25A6	-0.655557	1.04514e-07
ENSG00000169105	CHST14	-0.331632	0.0365998
ENSG00000169126	ARMC4	-2.52539	2.31117e-10
ENSG00000169131	ZNF354A	-0.695703	0.00225011
ENSG00000169136	ATF5	-1.71693	1.32608e-37
ENSG00000169139	UBE2V2	-0.668282	0.000499568
ENSG00000169169	CPT1C	-0.984274	1.3188e-21
ENSG00000169189	NSMCE1	-0.5007	0.00124105
ENSG00000169223	LMAN2	-0.397719	0.00064891
ENSG00000169239	CA5B	-0.998508	1.85508e-05
ENSG00000169242	EFNA1	-3.113	0.0198873
ENSG00000169252	ADRB2	-1.93434	4.43146e-34
ENSG00000169371	SNUPN	-0.449208	4.2027e-05
ENSG00000169375	SIN3A	-0.3264	0.000953053
ENSG00000169385	RNASE2	-1.17794	1.1417e-29
ENSG00000169418	NPR1	-2.60497	0.0239315
ENSG00000169439	SDC2	-1.15114	4.401e-20
ENSG00000169446	MMGT1	-0.473991	0.0151876
ENSG00000169515	CCDC8	-0.666586	3.86853e-05
ENSG00000169519	METTL15	-0.484741	0.0141726
ENSG00000169567	HINT1	-0.799969	1.38076e-12
ENSG00000169592	INO80E	-0.423285	4.9836e-05
ENSG00000169598	DFFB	-0.612053	3.39146e-06
ENSG00000169607	CKAP2L	-0.515486	0.00651038
ENSG00000169621	APLF	-0.708803	0.000287643
ENSG00000169635	HIC2	-0.408727	0.00433692
ENSG00000169679	BUB1	-0.481274	1.06073e-05
ENSG00000169683	LRRC45	-0.745075	1.6591e-05
ENSG00000169684	CHRNA5	-1.55173	6.90846e-12
ENSG00000169689	CENPX	-0.880731	1.206e-08
ENSG00000169696	ASPSCR1	-0.631711	1.29322e-05
ENSG00000169714	CNBP	-0.895393	1.74783e-19
ENSG00000169718	DUS1L	-0.464487	0.00114458
ENSG00000169727	GPS1	-0.540154	5.77825e-05
ENSG00000169733	RFNG	-0.688467	2.637e-05
ENSG00000169738	DCXR	-0.823101	4.87079e-06
ENSG00000169750	RAC3	-1.67623	1.0476e-23
ENSG00000169758	TMEM266	-1.97459	1.39857e-08
ENSG00000169762	TAPT1	-0.365296	0.00258819
ENSG00000169813	HNRNPF	-0.260923	0.0141202
ENSG00000169857	AVEN	-0.567889	8.2346e-06
ENSG00000169884	WNT10B	-1.77341	3.5623e-12
ENSG00000169885	CALML6	-2.35208	0.0329155
ENSG00000169895	SYAP1	-0.311719	0.000146629
ENSG00000169902	TPST1	-0.773317	5.94916e-06
ENSG00000169914	OTUD3	-0.514824	0.0143585
ENSG00000169964	TMEM42	-1.03551	9.2376e-05
ENSG00000169972	PUSL1	-0.532945	0.000834591
ENSG00000169991	IFFO2	-1.79543	8.71763e-14
ENSG00000169992	NLGN2	-1.17654	8.68482e-05
ENSG00000170017	ALCAM	-1.70074	4.44163e-50
ENSG00000170037	CNTROB	-0.741299	3.31036e-12
ENSG00000170085	SIMC1	-0.700951	3.81551e-05
ENSG00000170088	TMEM192	-0.985027	1.01639e-13
ENSG00000170089	AC106795.1	-0.899294	3.82509e-06
ENSG00000170113	NIPA1	-0.518309	9.5946e-05
ENSG00000170144	HNRNPA3	-0.442439	7.18699e-05
ENSG00000170191	NANP	-0.510451	0.00314874
ENSG00000170222	ADPRM	-0.557672	0.0280266
ENSG00000170234	PWWP2A	-0.423058	1.25208e-05
ENSG00000170260	ZNF212	-0.325851	0.00878351
ENSG00000170264	FAM161A	-0.938694	0.000902048
ENSG00000170265	ZNF282	-0.676004	3.6793e-07
ENSG00000170275	CRTAP	-1.59017	1.55644e-61
ENSG00000170293	CMTM8	-1.27896	0.00625238
ENSG00000170312	CDK1	-0.654336	8.1798e-06
ENSG00000170348	TMED10	-0.476286	2.66393e-05
ENSG00000170364	SETMAR	-0.76266	1.83497e-06
ENSG00000170417	TMEM182	-0.82002	0.000573547
ENSG00000170430	MGMT	-1.11692	2.11888e-08
ENSG00000170445	HARS	-0.342965	3.72801e-05
ENSG00000170448	NFXL1	-0.502297	0.000153458
ENSG00000170456	DENND5B	-0.767317	0.00056715
ENSG00000170468	RIOX1	-0.485063	0.00156649
ENSG00000170469	SPATA24	-1.43986	3.84537e-15
ENSG00000170476	MZB1	-4.55583	1.62074e-30
ENSG00000170482	SLC23A1	-2.68008	0.00269537
ENSG00000170515	PA2G4	-1.07225	2.60858e-21
ENSG00000170571	EMB	-0.385891	0.0126987
ENSG00000170584	NUDCD2	-0.776391	6.9031e-16
ENSG00000170604	IRF2BP1	-1.08574	1.35166e-09
ENSG00000170606	HSPA4	-0.522863	5.18742e-08
ENSG00000170608	FOXA3	-3.96217	0.0285171
ENSG00000170627	GTSF1	-0.512878	4.42883e-07
ENSG00000170629	DPY19L2P2	-1.08163	1.52236e-07
ENSG00000170632	ARMC10	-0.383205	0.00209103
ENSG00000170681	CAVIN4	-1.14147	0.0145424
ENSG00000170684	ZNF296	-1.09808	0.00139528
ENSG00000170689	HOXB9	-1.50794	5.97084e-11
ENSG00000170734	POLH	-0.402309	0.00424879
ENSG00000170779	CDCA4	-0.360354	0.000123733
ENSG00000170832	USP32	-0.326612	0.00218515
ENSG00000170835	CEL	-1.36004	0.00279229
ENSG00000170846	AC093323.1	-0.951128	1.06051e-15
ENSG00000170854	RIOX2	-2.34221	2.7387e-56
ENSG00000170855	TRIAP1	-0.726663	1.2053e-07
ENSG00000170876	TMEM43	-0.778584	7.10934e-19
ENSG00000170891	CYTL1	-8.2772	3.59819e-79
ENSG00000170917	NUDT6	-0.835084	3.96394e-06
ENSG00000170919	TPT1-AS1	-0.701519	0.0155316
ENSG00000170921	TANC2	-0.531764	0.00323578
ENSG00000171017	LRRC8E	-1.9018	0.0471291
ENSG00000171045	TSNARE1	-0.475138	0.0129632
ENSG00000171056	SOX7	-0.878278	0.000117406
ENSG00000171084	FAM86JP	-1.2137	0.0021047
ENSG00000171097	KYAT1	-1.26489	1.08507e-10
ENSG00000171103	TRMT61B	-0.531155	0.00280511
ENSG00000171105	INSR	-2.2713	4.09723e-95
ENSG00000171119	NRTN	-1.64623	0.00124066
ENSG00000171163	ZNF692	-0.85681	8.97198e-09
ENSG00000171262	FAM98B	-0.590605	0.0324416
ENSG00000171421	MRPL36	-0.749835	2.26015e-13
ENSG00000171425	ZNF581	-0.648357	5.11466e-05
ENSG00000171453	POLR1C	-0.86412	5.57545e-12
ENSG00000171456	ASXL1	-0.413652	2.60839e-09
ENSG00000171488	LRRC8C	-0.665752	4.08035e-07
ENSG00000171490	RSL1D1	-1.24725	8.04058e-40
ENSG00000171492	LRRC8D	-0.782126	3.18462e-25
ENSG00000171530	TBCA	-0.658599	9.28181e-09
ENSG00000171612	SLC25A33	-0.579005	2.63831e-06
ENSG00000171617	ENC1	-2.03865	6.57099e-46
ENSG00000171680	PLEKHG5	-3.62937	4.45245e-85
ENSG00000171681	ATF7IP	-0.575173	1.14223e-08
ENSG00000171703	TCEA2	-1.27664	1.62026e-16
ENSG00000171720	HDAC3	-0.385909	0.000220473
ENSG00000171723	GPHN	-1.05426	5.29108e-11
ENSG00000171724	VAT1L	-1.45366	0.00117468
ENSG00000171735	CAMTA1	-0.550359	0.000423446
ENSG00000171757	LRRC34	-0.699021	0.0397564
ENSG00000171791	BCL2	-4.43834	0
ENSG00000171792	RHNO1	-0.606127	7.17345e-12
ENSG00000171793	CTPS1	-0.503321	2.85144e-13
ENSG00000171823	FBXL14	-0.438214	0.00668448
ENSG00000171824	EXOSC10	-0.537636	1.1814e-12
ENSG00000171843	MLLT3	-0.622906	3.90933e-06
ENSG00000171858	RPS21	-0.484264	5.44122e-06
ENSG00000171861	MRM3	-0.460656	5.05456e-05
ENSG00000171863	RPS7	-0.718001	8.8623e-14
ENSG00000171867	PRNP	-1.01361	7.95484e-20
ENSG00000171914	TLN2	-1.32496	2.56306e-20
ENSG00000171960	PPIH	-0.773035	4.40174e-18
ENSG00000171970	ZNF57	-1.02694	7.32654e-07
ENSG00000171992	SYNPO	-4.40015	5.25379e-07
ENSG00000172007	RAB33B	-0.984871	2.0604e-07
ENSG00000172009	THOP1	-0.766063	9.75701e-09
ENSG00000172053	QARS	-0.763906	9.84974e-18
ENSG00000172057	ORMDL3	-0.393545	0.00434538
ENSG00000172059	KLF11	-1.90667	2.35047e-08
ENSG00000172062	SMN1	-0.513157	0.00490768
ENSG00000172113	NME6	-0.267245	0.0346435
ENSG00000172232	AZU1	-0.629005	9.71081e-06
ENSG00000172236	TPSAB1	-5.49933	0.000153055
ENSG00000172239	PAIP1	-0.32992	5.26321e-06
ENSG00000172244	C5orf34	-0.853345	3.24722e-05
ENSG00000172260	NEGR1	-4.00722	0.0397564
ENSG00000172262	ZNF131	-0.22657	0.0166921
ENSG00000172269	DPAGT1	-0.60442	0.00680354
ENSG00000172273	HINFP	-0.418327	0.00286692
ENSG00000172301	COPRS	-1.37388	9.83039e-23
ENSG00000172336	POP7	-0.703479	2.73191e-06
ENSG00000172340	SUCLG2	-0.725026	3.77869e-10
ENSG00000172456	FGGY	-0.586742	0.0339221
ENSG00000172458	IL17D	-1.59354	0.0123304
ENSG00000172543	CTSW	-3.09404	3.65784e-28
ENSG00000172638	EFEMP2	-1.11793	2.24144e-08
ENSG00000172663	TMEM134	-0.811372	0.00960999
ENSG00000172728	FUT10	-0.924963	8.26821e-09
ENSG00000172731	LRRC20	-0.867282	2.50162e-07
ENSG00000172809	RPL38	-0.437944	0.000360618
ENSG00000172840	PDP2	-0.432807	0.0410098
ENSG00000172878	METAP1D	-1.51385	4.5508e-19
ENSG00000172935	MRGPRF	-2.23374	4.27593e-10
ENSG00000172954	LCLAT1	-0.598564	6.06015e-06
ENSG00000172974	AC007318.1	-1.04789	0.0152916
ENSG00000172992	DCAKD	-1.45767	8.76853e-20
ENSG00000173113	TRMT112	-0.387738	0.00321954
ENSG00000173137	ADCK5	-0.557494	0.0284174
ENSG00000173141	MRPL57	-0.358014	0.0216928
ENSG00000173145	NOC3L	-0.757942	5.63039e-09
ENSG00000173207	CKS1B	-0.870058	1.44184e-17
ENSG00000173218	VANGL1	-1.20787	1.82965e-30
ENSG00000173261	PLAC8L1	-1.98163	0.000193247
ENSG00000173272	MZT2A	-0.472634	0.00098466
ENSG00000173275	ZNF449	-0.825539	0.0111421
ENSG00000173320	STOX2	-0.542867	0.0091453
ENSG00000173409	ARV1	-0.55816	0.000916259
ENSG00000173418	NAA20	-0.712935	1.85229e-08
ENSG00000173456	RNF26	-0.62286	7.5232e-06
ENSG00000173457	PPP1R14B	-0.438249	3.27092e-05
ENSG00000173473	SMARCC1	-1.01488	9.38525e-33
ENSG00000173531	MST1	-1.05617	7.72773e-07
ENSG00000173581	CCDC106	-0.793671	2.26804e-07
ENSG00000173588	CEP83	-0.957129	6.90035e-14
ENSG00000173599	PC	-1.59518	3.44512e-12
ENSG00000173611	SCAI	-1.01041	9.28985e-10
ENSG00000173621	LRFN4	-1.69535	1.39893e-22
ENSG00000173638	SLC19A1	-0.732174	0.00110984
ENSG00000173653	RCE1	-0.466786	0.0174632
ENSG00000173660	UQCRH	-0.518838	8.00047e-06
ENSG00000173674	EIF1AX	-0.935476	6.04347e-11
ENSG00000173715	C11orf80	-0.632877	0.00194969
ENSG00000173726	TOMM20	-1.41523	3.27527e-52
ENSG00000173757	STAT5B	-0.620083	6.27477e-11
ENSG00000173848	NET1	-0.262965	0.00148693
ENSG00000173894	CBX2	-1.6943	1.17041e-29
ENSG00000173898	SPTBN2	-2.45254	2.20951e-69
ENSG00000173905	GOLIM4	-0.277652	0.0256323
ENSG00000173915	USMG5	-0.340574	0.0305689
ENSG00000173950	XXYLT1	-0.706478	2.76463e-10
ENSG00000173960	UBXN2A	-0.340549	0.00435728
ENSG00000174004	NRROS	-0.707497	5.07719e-06
ENSG00000174013	FBXO45	-0.485398	1.7051e-05
ENSG00000174032	SLC25A30	-0.319577	0.00470377
ENSG00000174080	CTSF	-2.35092	6.85636e-06
ENSG00000174137	FAM53A	-1.67283	7.35987e-05
ENSG00000174177	CTU2	-0.756179	1.6945e-05
ENSG00000174206	C12orf66	-1.4029	3.02356e-18
ENSG00000174226	SNX31	-0.592358	0.00170392
ENSG00000174231	PRPF8	-0.643321	5.36846e-12
ENSG00000174306	ZHX3	-1.54208	8.17531e-22
ENSG00000174365	SNHG11	-0.70425	1.21207e-05
ENSG00000174370	C11orf45	-1.02738	0.00138716
ENSG00000174371	EXO1	-0.95429	5.46786e-17
ENSG00000174437	ATP2A2	-0.278802	0.000420396
ENSG00000174444	RPL4	-1.00042	9.78339e-26
ENSG00000174456	C12orf76	-0.747074	4.13347e-06
ENSG00000174547	MRPL11	-0.624077	1.26785e-06
ENSG00000174579	MSL2	-0.424952	7.26413e-09
ENSG00000174586	ZNF497	-0.7737	0.0296727
ENSG00000174611	KY	-1.50422	2.36454e-06
ENSG00000174628	IQCK	-1.21463	9.60504e-05
ENSG00000174640	SLCO2A1	-5.19469	0.00148513
ENSG00000174684	B4GAT1	-1.21885	3.0319e-11
ENSG00000174705	SH3PXD2B	-0.855258	6.56472e-06
ENSG00000174721	FGFBP3	-1.82824	8.58307e-24
ENSG00000174738	NR1D2	-0.833906	8.78346e-07
ENSG00000174748	RPL15	-0.644841	3.48644e-12
ENSG00000174775	HRAS	-0.98861	6.42519e-08
ENSG00000174780	SRP72	-0.968138	4.43506e-18
ENSG00000174807	CD248	-2.40179	0.000308389
ENSG00000174851	YIF1A	-0.417064	0.0297985
ENSG00000174885	NLRP6	-1.71502	0.0176912
ENSG00000174915	PTDSS2	-0.858967	1.3926e-18
ENSG00000174917	C19orf70	-0.609071	0.00024267
ENSG00000174928	C3orf33	-1.41832	1.11829e-06
ENSG00000174938	SEZ6L2	-1.99538	1.75533e-05
ENSG00000174939	ASPHD1	-2.97521	9.0465e-14
ENSG00000174951	FUT1	-3.47108	1.76145e-39
ENSG00000174989	FBXW8	-1.01672	9.6023e-17
ENSG00000175061	LRRC75A-AS1	-0.473904	2.82627e-11
ENSG00000175063	UBE2C	-0.314677	0.0304444
ENSG00000175066	GK5	-0.668007	0.000732108
ENSG00000175084	DES	-5.19024	8.65365e-215
ENSG00000175087	PDIK1L	-1.12454	6.31246e-10
ENSG00000175110	MRPS22	-0.435116	0.000278904
ENSG00000175155	YPEL2	-1.08362	1.27406e-11
ENSG00000175166	PSMD2	-0.2911	0.00221819
ENSG00000175170	FAM182B	-2.1384	3.45752e-06
ENSG00000175175	PPM1E	-3.14077	3.73453e-14
ENSG00000175193	PARL	-0.576428	2.28538e-11
ENSG00000175216	CKAP5	-1.054	1.83285e-31
ENSG00000175274	TP53I11	-0.523189	0.00319932
ENSG00000175287	PHYHD1	-0.696303	0.000157405
ENSG00000175322	ZNF519	-0.834053	7.74695e-06
ENSG00000175334	BANF1	-0.292997	0.0312809
ENSG00000175354	PTPN2	-0.368209	0.000502222
ENSG00000175387	SMAD2	-0.51602	9.39203e-09
ENSG00000175390	EIF3F	-0.826195	7.20738e-21
ENSG00000175445	LPL	-0.498226	0.000351598
ENSG00000175449	RFESD	-0.778214	0.00524752
ENSG00000175467	SART1	-0.232528	0.0302742
ENSG00000175470	PPP2R2D	-0.742433	4.07709e-32
ENSG00000175536	LIPT2	-0.762862	0.000230646
ENSG00000175544	CABP4	-1.33462	0.00665836
ENSG00000175548	ALG10B	-0.474321	0.0223568
ENSG00000175556	LONRF3	-0.728363	2.30086e-13
ENSG00000175575	PAAF1	-0.699951	1.63788e-08
ENSG00000175581	MRPL48	-0.82096	1.78519e-15
ENSG00000175591	P2RY2	-0.498023	9.27012e-06
ENSG00000175600	SUGCT	-2.11704	0.00110507
ENSG00000175602	CCDC85B	-1.049	1.02814e-07
ENSG00000175634	RPS6KB2	-0.431124	0.00276602
ENSG00000175676	GOLGA8EP	-1.98588	6.53709e-15
ENSG00000175727	MLXIP	-0.477952	2.33441e-06
ENSG00000175745	NR2F1	-2.07154	3.86329e-11
ENSG00000175768	TOMM5	-0.694971	4.99736e-08
ENSG00000175782	SLC35E3	-0.622929	9.61298e-05
ENSG00000175792	RUVBL1	-1.23833	7.45659e-53
ENSG00000175832	ETV4	-1.58223	5.27272e-26
ENSG00000175868	CALCB	-1.57549	5.47067e-06
ENSG00000175970	UNC119B	-0.254074	0.00891005
ENSG00000176014	TUBB6	-0.969859	3.78799e-24
ENSG00000176055	MBLAC2	-0.941778	5.27618e-10
ENSG00000176058	TPRN	-0.708598	1.48537e-05
ENSG00000176124	DLEU1	-1.335	9.99264e-19
ENSG00000176182	MYPOP	-0.906513	1.03614e-07
ENSG00000176208	ATAD5	-0.369165	0.0355733
ENSG00000176209	SMIM19	-0.833255	6.00674e-06
ENSG00000176225	RTTN	-0.644869	6.77331e-11
ENSG00000176244	ACBD7	-2.04291	8.9085e-14
ENSG00000176248	ANAPC2	-0.314388	0.0352203
ENSG00000176273	SLC35G1	-0.941071	4.69953e-05
ENSG00000176371	ZSCAN2	-1.20568	1.51164e-11
ENSG00000176401	EID2B	-0.947542	0.0487205
ENSG00000176407	KCMF1	-0.232048	0.0188897
ENSG00000176422	SPRYD4	-0.459084	0.00475862
ENSG00000176438	SYNE3	-3.90995	2.32456e-104
ENSG00000176454	LPCAT4	-1.31508	5.95811e-32
ENSG00000176476	SGF29	-0.454327	0.00146947
ENSG00000176531	PHLDB3	-1.44901	1.20446e-11
ENSG00000176532	PRR15	-3.3591	3.84468e-09
ENSG00000176533	GNG7	-0.993563	0.0192886
ENSG00000176595	KBTBD11	-1.21993	9.06027e-38
ENSG00000176619	LMNB2	-0.452144	0.000210122
ENSG00000176624	MEX3C	-0.553992	4.41035e-11
ENSG00000176658	MYO1D	-0.682993	0.00832781
ENSG00000176659	C20orf197	-1.52356	2.2972e-29
ENSG00000176723	ZNF843	-0.306858	0.0174997
ENSG00000176783	RUFY1	-0.1965	0.0372158
ENSG00000176834	VSIG10	-1.37118	2.49625e-11
ENSG00000176842	IRX5	-2.07375	1.8617e-23
ENSG00000176890	TYMS	-0.888716	1.94953e-15
ENSG00000176894	PXMP2	-0.65305	1.24238e-09
ENSG00000176903	PNMA1	-0.358491	0.0062214
ENSG00000176912	TYMSOS	-1.34023	0.000888436
ENSG00000176946	THAP4	-1.41884	8.53986e-26
ENSG00000176974	SHMT1	-0.477677	0.000573311
ENSG00000176978	DPP7	-0.419068	0.00284656
ENSG00000177030	DEAF1	-1.13101	1.51897e-20
ENSG00000177045	SIX5	-1.78916	4.9101e-12
ENSG00000177076	ACER2	-1.35395	1.94882e-06
ENSG00000177084	POLE	-0.605707	1.08586e-09
ENSG00000177106	EPS8L2	-0.628474	0.027191
ENSG00000177150	FAM210A	-0.282007	0.0302138
ENSG00000177169	ULK1	-0.423052	0.00757706
ENSG00000177192	PUS1	-0.550327	7.88632e-06
ENSG00000177225	GATD1	-0.627977	5.77327e-07
ENSG00000177239	MAN1B1	-0.736335	1.34941e-17
ENSG00000177303	CASKIN2	-3.38977	1.44952e-05
ENSG00000177370	TIMM22	-0.533661	0.000205681
ENSG00000177427	MIEF2	-0.742897	0.00147164
ENSG00000177508	IRX3	-2.61987	2.15654e-44
ENSG00000177595	PIDD1	-0.724887	0.00171317
ENSG00000177600	RPLP2	-0.262589	0.0213559
ENSG00000177602	HASPIN	-0.438603	0.000168252
ENSG00000177614	PGBD5	-3.15746	1.03337e-21
ENSG00000177663	IL17RA	-0.337094	0.000967536
ENSG00000177675	CD163L1	-0.547428	0.00111212
ENSG00000177685	CRACR2B	-1.05365	2.44139e-09
ENSG00000177697	CD151	-1.00377	3.97137e-15
ENSG00000177732	SOX12	-1.3047	3.87106e-13
ENSG00000177733	HNRNPA0	-0.47988	5.50372e-05
ENSG00000177788	AL162595.1	-0.857963	0.00188539
ENSG00000177830	CHID1	-1.25793	1.79925e-33
ENSG00000177854	TMEM187	-0.713611	0.0143986
ENSG00000177917	ARL6IP6	-0.634349	2.50905e-06
ENSG00000177971	IMP3	-0.317352	0.0112647
ENSG00000178015	GPR150	-2.28485	0.0330762
ENSG00000178035	IMPDH2	-1.46243	1.17096e-65
ENSG00000178074	C2orf69	-0.419451	0.00636963
ENSG00000178105	DDX10	-1.0531	1.10101e-33
ENSG00000178149	DALRD3	-0.701963	5.44711e-07
ENSG00000178184	PARD6G	-1.85361	3.47782e-05
ENSG00000178234	GALNT11	-0.242029	0.0195745
ENSG00000178252	WDR6	-0.389263	0.000171711
ENSG00000178338	ZNF354B	-0.461718	0.00951659
ENSG00000178342	KCNG2	-3.98019	0.000329061
ENSG00000178409	BEND3	-1.09546	3.1558e-16
ENSG00000178412	AC068473.1	-1.05955	0.000351463
ENSG00000178425	NT5DC1	-0.848782	2.00409e-08
ENSG00000178429	RPS3AP5	-1.02189	0.0174703
ENSG00000178502	KLHL11	-0.849693	6.90196e-10
ENSG00000178531	CTXN1	-2.35865	1.05915e-09
ENSG00000178538	CA8	-2.12599	1.74114e-98
ENSG00000178585	CTNNBIP1	-1.45845	2.29416e-21
ENSG00000178605	GTPBP6	-0.855543	2.1806e-08
ENSG00000178660	ARMC10P1	-0.751292	0.00526417
ENSG00000178752	ERFE	-3.5582	3.08805e-38
ENSG00000178761	FAM219B	-0.590775	1.98211e-09
ENSG00000178773	CPNE7	-1.81302	2.28898e-20
ENSG00000178821	TMEM52	-3.67129	3.50527e-06
ENSG00000178878	APOLD1	-0.267907	0.00230248
ENSG00000178882	RFLNA	-0.952217	0.000925275
ENSG00000178921	PFAS	-1.0176	8.59477e-16
ENSG00000178922	HYI	-1.09846	6.54914e-11
ENSG00000178952	TUFM	-0.733492	7.96282e-14
ENSG00000178999	AURKB	-0.824508	1.72226e-15
ENSG00000179041	RRS1	-0.779287	1.27893e-06
ENSG00000179051	RCC2	-0.381128	0.00164613
ENSG00000179091	CYC1	-0.415834	0.00155835
ENSG00000179094	PER1	-1.2088	4.33593e-13
ENSG00000179104	TMTC2	-1.04852	1.25484e-15
ENSG00000179115	FARSA	-0.825382	1.2157e-11
ENSG00000179151	EDC3	-0.352578	0.00064012
ENSG00000179152	TCAIM	-0.395518	0.00063774
ENSG00000179195	ZNF664	-0.590276	1.42896e-06
ENSG00000179218	CALR	-0.926777	3.24139e-24
ENSG00000179240	AP002360.1	-1.02636	5.085e-07
ENSG00000179241	LDLRAD3	-2.20489	8.35306e-11
ENSG00000179262	RAD23A	-0.316105	0.0385027
ENSG00000179271	GADD45GIP1	-1.06025	1.39593e-12
ENSG00000179295	PTPN11	-0.233534	0.00917269
ENSG00000179348	GATA2	-1.14346	1.58085e-15
ENSG00000179364	PACS2	-0.435209	0.0009819
ENSG00000179409	GEMIN4	-0.575614	8.83277e-07
ENSG00000179523	EIF3J-AS1	-0.870127	0.00056988
ENSG00000179598	PLD6	-2.1269	1.01696e-70
ENSG00000179627	ZBTB42	-0.674025	0.0147878
ENSG00000179743	FLJ37453	-0.622175	0.0121784
ENSG00000179841	AKAP5	-4.18906	0.0113667
ENSG00000179859	AC104581.1	-1.28047	0.000116377
ENSG00000179862	CITED4	-0.996196	1.44418e-05
ENSG00000179886	TIGD5	-0.960685	7.92342e-05
ENSG00000179922	ZNF784	-0.830635	0.0316392
ENSG00000179950	PUF60	-0.379316	0.016453
ENSG00000179958	DCTPP1	-0.339346	0.0310892
ENSG00000179965	ZNF771	-1.48715	1.1577e-07
ENSG00000180011	ZADH2	-0.386351	1.35186e-05
ENSG00000180035	ZNF48	-0.573095	0.00168656
ENSG00000180066	C10orf91	-1.28214	1.31038e-06
ENSG00000180071	ANKRD18A	-1.3306	3.22884e-09
ENSG00000180182	MED14	-0.234991	0.0267688
ENSG00000180198	RCC1	-1.32586	1.43768e-59
ENSG00000180228	PRKRA	-1.439	2.38381e-54
ENSG00000180329	CCDC43	-0.427635	2.29144e-05
ENSG00000180340	FZD2	-0.944585	0.000414144
ENSG00000180385	EMC3-AS1	-0.517684	2.41925e-05
ENSG00000180537	RNF182	-2.48138	1.55988e-08
ENSG00000180539	C9orf139	-1.45532	1.33069e-08
ENSG00000180549	FUT7	-1.53482	6.28301e-16
ENSG00000180596	HIST1H2BC	-0.545281	0.00124358
ENSG00000180694	TMEM64	-1.87987	1.31816e-27
ENSG00000180730	SHISA2	-1.6341	1.94983e-06
ENSG00000180767	CHST13	-6.25089	9.40725e-64
ENSG00000180815	MAP3K15	-1.40122	2.41576e-10
ENSG00000180817	PPA1	-0.884408	2.51674e-21
ENSG00000180818	HOXC10	-0.352915	0.0306147
ENSG00000180822	PSMG4	-0.907322	9.75632e-13
ENSG00000180834	MAP6D1	-2.52892	1.92808e-24
ENSG00000180900	SCRIB	-1.14244	1.40423e-12
ENSG00000180901	KCTD2	-0.556722	4.31246e-05
ENSG00000180957	PITPNB	-0.517071	0.000300253
ENSG00000181019	NQO1	-1.22047	2.97903e-18
ENSG00000181035	SLC25A42	-1.1239	9.28057e-07
ENSG00000181090	EHMT1	-0.175919	0.0478817
ENSG00000181104	F2R	-1.46208	0.00183124
ENSG00000181163	NPM1	-1.51539	1.28858e-25
ENSG00000181191	PJA1	-0.79288	4.95744e-07
ENSG00000181192	DHTKD1	-0.714131	7.39391e-12
ENSG00000181222	POLR2A	-0.380498	0.0298377
ENSG00000181418	DDN	-2.30248	3.88526e-37
ENSG00000181467	RAP2B	-0.613839	2.87625e-06
ENSG00000181472	ZBTB2	-0.366622	0.00141383
ENSG00000181481	RNF135	-0.987813	1.89805e-06
ENSG00000181524	RPL24P4	-0.836737	0.0333414
ENSG00000181588	MEX3D	-0.847496	0.00151278
ENSG00000181610	MRPS23	-0.533644	9.01251e-06
ENSG00000181619	GPR135	-0.742253	0.00607331
ENSG00000181638	ZFP41	-0.425751	0.0446815
ENSG00000181666	HKR1	-0.545871	6.98289e-05
ENSG00000181751	C5orf30	-1.71371	2.00139e-27
ENSG00000181773	GPR3	-0.804069	0.0484709
ENSG00000181788	SIAH2	-1.11382	2.08932e-20
ENSG00000181790	ADGRB1	-0.997009	4.87512e-05
ENSG00000181798	LINC00471	-1.4498	1.78001e-05
ENSG00000181830	SLC35C1	-0.741733	0.000543792
ENSG00000181856	SLC2A4	-3.58123	3.1201e-05
ENSG00000181904	C5orf24	-0.452286	0.00717177
ENSG00000181924	COA4	-0.312988	0.00260051
ENSG00000181938	GINS3	-0.685248	1.68912e-05
ENSG00000181984	GOLGA8CP	-2.56566	2.07959e-10
ENSG00000182004	SNRPE	-0.620412	0.000536454
ENSG00000182010	RTKN2	-1.68887	9.11966e-17
ENSG00000182054	IDH2	-0.738299	8.60972e-12
ENSG00000182093	WRB	-0.553885	0.000232525
ENSG00000182095	TNRC18	-2.02711	3.38043e-75
ENSG00000182108	DEXI	-0.672159	4.91297e-05
ENSG00000182118	FAM89A	-1.17519	7.15467e-14
ENSG00000182162	P2RY8	-0.696582	5.62389e-11
ENSG00000182173	TSEN54	-1.30981	1.05127e-13
ENSG00000182180	MRPS16	-0.229201	0.0281586
ENSG00000182199	SHMT2	-1.23422	1.15402e-28
ENSG00000182208	MOB2	-0.730806	0.000691178
ENSG00000182218	HHIPL1	-2.32274	0.0283198
ENSG00000182224	CYB5D1	-0.772687	7.71468e-08
ENSG00000182264	IZUMO1	-2.60291	0.00548344
ENSG00000182307	C8orf33	-0.867645	7.47751e-15
ENSG00000182324	KCNJ14	-0.6295	0.00475515
ENSG00000182325	FBXL6	-0.844529	0.000104985
ENSG00000182459	TEX19	-1.62257	3.28231e-11
ENSG00000182504	CEP97	-0.653136	5.49332e-06
ENSG00000182512	GLRX5	-1.19229	4.37012e-33
ENSG00000182534	MXRA7	-1.84264	4.79292e-21
ENSG00000182551	ADI1	-0.279115	0.00677729
ENSG00000182552	RWDD4	-0.771638	1.83611e-09
ENSG00000182557	SPNS3	-5.29174	6.28661e-173
ENSG00000182584	ACTL10	-1.14577	0.0130065
ENSG00000182670	TTC3	-0.937799	2.79864e-17
ENSG00000182704	TSKU	-1.66061	2.29021e-20
ENSG00000182712	CMC4	-0.668865	5.6757e-05
ENSG00000182718	ANXA2	-0.705955	4.70722e-11
ENSG00000182768	NGRN	-0.654898	1.04181e-14
ENSG00000182774	RPS17	-0.585013	0.000863106
ENSG00000182872	RBM10	-0.512245	2.10163e-06
ENSG00000182899	RPL35A	-0.536364	8.24709e-07
ENSG00000182919	C11orf54	-0.308913	0.0242946
ENSG00000182923	CEP63	-0.734345	1.17313e-12
ENSG00000182957	SPATA13	-1.79723	6.19851e-36
ENSG00000182963	GJC1	-0.974324	1.85891e-06
ENSG00000182973	CNOT10	-0.308568	0.0186945
ENSG00000182979	MTA1	-1.13998	4.13351e-18
ENSG00000183010	PYCR1	-2.238	7.00874e-38
ENSG00000183011	NAA38	-0.375826	0.0461277
ENSG00000183018	SPNS2	-2.06588	3.65875e-38
ENSG00000183048	SLC25A10	-0.428275	0.00992238
ENSG00000183049	CAMK1D	-1.06293	2.56542e-08
ENSG00000183066	WBP2NL	-3.85851	0.0078034
ENSG00000183077	AFMID	-1.07799	7.18859e-21
ENSG00000183137	CEP57L1	-0.78242	2.61486e-07
ENSG00000183199	AC093768.1	-0.862077	0.0105624
ENSG00000183207	RUVBL2	-1.32577	3.5303e-41
ENSG00000183242	WT1-AS	-3.65958	3.43387e-132
ENSG00000183258	DDX41	-0.819562	6.10386e-20
ENSG00000183336	BOLA2	-0.792568	8.76598e-05
ENSG00000183337	BCOR	-0.338034	0.00206438
ENSG00000183426	NPIPA1	-1.03646	7.69414e-10
ENSG00000183458	AC138932.1	-1.05665	2.77814e-10
ENSG00000183474	GTF2H2C	-0.639981	5.10346e-05
ENSG00000183479	TREX2	-0.966336	3.74508e-15
ENSG00000183496	MEX3B	-1.73781	1.24651e-10
ENSG00000183508	FAM46C	-3.79559	3.83608e-253
ENSG00000183513	COA5	-0.359204	0.0086004
ENSG00000183520	UTP11	-0.423365	2.132e-05
ENSG00000183527	PSMG1	-1.15407	3.62767e-18
ENSG00000183576	SETD3	-0.337599	1.54142e-05
ENSG00000183579	ZNRF3	-1.47019	4.87811e-19
ENSG00000183605	SFXN4	-0.664472	4.81596e-15
ENSG00000183624	HMCES	-0.562369	3.48223e-07
ENSG00000183628	DGCR6	-1.89132	3.81111e-07
ENSG00000183629	GOLGA8G	-5.58129	2.88889e-23
ENSG00000183655	KLHL25	-1.22985	0.000106969
ENSG00000183666	GUSBP1	-0.552304	0.000140819
ENSG00000183682	BMP8A	-1.97111	0.0221786
ENSG00000183684	ALYREF	-0.596745	8.53322e-07
ENSG00000183690	EFHC2	-2.10632	0.00216926
ENSG00000183691	NOG	-3.99569	2.07877e-62
ENSG00000183722	LHFPL6	-2.87699	1.89823e-31
ENSG00000183723	CMTM4	-1.17488	4.10707e-09
ENSG00000183751	TBL3	-0.713235	5.71114e-05
ENSG00000183763	TRAIP	-1.21266	5.54573e-35
ENSG00000183765	CHEK2	-0.845406	1.14321e-18
ENSG00000183785	TUBA8	-1.96694	1.04429e-19
ENSG00000183814	LIN9	-0.480644	0.00990856
ENSG00000183856	IQGAP3	-0.4529	1.04525e-05
ENSG00000183889	AC138969.1	-1.43613	7.33092e-16
ENSG00000183891	TTC32	-0.720433	0.0141099
ENSG00000183929	DUSP5P1	-1.03405	0.0159219
ENSG00000183943	PRKX	-0.404143	0.000170567
ENSG00000183955	KMT5A	-0.436652	4.7676e-08
ENSG00000183963	SMTN	-1.29882	1.38106e-11
ENSG00000184009	ACTG1	-0.860205	3.53919e-19
ENSG00000184047	DIABLO	-0.315019	0.000369054
ENSG00000184110	EIF3C	-1.28854	4.48784e-16
ENSG00000184117	NIPSNAP1	-0.735148	8.90304e-14
ENSG00000184162	NR2C2AP	-1.26983	5.04248e-14
ENSG00000184164	CRELD2	-0.586767	0.000220663
ENSG00000184220	CMSS1	-1.60769	3.43164e-34
ENSG00000184232	OAF	-1.587	7.52363e-55
ENSG00000184271	POU6F1	-0.875383	4.60894e-07
ENSG00000184307	ZDHHC23	-0.643504	4.21918e-05
ENSG00000184319	RPL23AP82	-0.935997	0.000131079
ENSG00000184381	PLA2G6	-1.0473	1.74202e-05
ENSG00000184402	SS18L1	-0.564263	0.000125495
ENSG00000184465	WDR27	-0.606418	3.7411e-05
ENSG00000184508	HDDC3	-0.558568	0.000210978
ENSG00000184517	ZFP1	-0.728354	0.000109501
ENSG00000184575	XPOT	-1.5059	1.48491e-67
ENSG00000184661	CDCA2	-0.359817	0.000384024
ENSG00000184675	AMER1	-1.13399	2.84694e-15
ENSG00000184702	SEPT5	-2.58647	8.85728e-96
ENSG00000184708	EIF4ENIF1	-0.389106	0.00010027
ENSG00000184743	ATL3	-1.17314	5.26517e-44
ENSG00000184752	NDUFA12	-0.33723	0.0019397
ENSG00000184785	SMIM10	-1.91519	1.58924e-22
ENSG00000184787	UBE2G2	-0.393608	3.43675e-06
ENSG00000184831	APOO	-0.388529	0.0294877
ENSG00000184857	TMEM186	-0.514172	0.03407
ENSG00000184937	WT1	-3.70096	9.73867e-263
ENSG00000184939	ZFP90	-0.374955	0.0229669
ENSG00000184967	NOC4L	-0.469371	0.0170657
ENSG00000184992	BRI3BP	-0.72753	3.87765e-13
ENSG00000185009	AP3M1	-0.307571	0.000868087
ENSG00000185024	BRF1	-0.390498	0.00695966
ENSG00000185049	NELFA	-1.16322	5.08147e-24
ENSG00000185052	SLC24A3	-1.34836	2.17476e-07
ENSG00000185104	FAF1	-0.7295	1.48835e-14
ENSG00000185112	FAM43A	-2.59138	2.75707e-48
ENSG00000185122	HSF1	-0.625359	3.57435e-05
ENSG00000185158	LRRC37B	-0.447094	0.00116247
ENSG00000185163	DDX51	-1.06141	1.07187e-18
ENSG00000185198	PRSS57	-1.3109	8.52437e-17
ENSG00000185219	ZNF445	-1.09325	1.22277e-26
ENSG00000185238	PRMT3	-0.969653	1.18177e-12
ENSG00000185246	PRPF39	-0.646334	0.000142256
ENSG00000185250	PPIL6	-2.0526	0.00459284
ENSG00000185252	ZNF74	-1.23171	1.07016e-16
ENSG00000185324	CDK10	-0.525033	0.000911228
ENSG00000185332	TMEM105	-0.903717	0.00825705
ENSG00000185340	GAS2L1	-2.60315	5.218e-17
ENSG00000185344	ATP6V0A2	-0.278536	0.00404766
ENSG00000185345	PRKN	-1.51944	0.0242702
ENSG00000185347	C14orf80	-0.755301	0.000165404
ENSG00000185386	MAPK11	-0.843518	7.99126e-09
ENSG00000185414	MRPL30	-0.728014	1.01669e-08
ENSG00000185418	TARSL2	-2.28723	1.60398e-45
ENSG00000185480	PARPBP	-0.423023	0.0208019
ENSG00000185504	FAAP100	-0.639464	0.00132412
ENSG00000185513	L3MBTL1	-0.98687	0.000514039
ENSG00000185551	NR2F2	-1.20772	8.97457e-25
ENSG00000185559	DLK1	-1.80543	0.00258197
ENSG00000185567	AHNAK2	-2.60198	0.0129244
ENSG00000185614	FAM212A	-1.47523	3.86781e-11
ENSG00000185633	NDUFA4L2	-1.61951	0.0149559
ENSG00000185658	BRWD1	-0.272695	0.0385122
ENSG00000185670	ZBTB3	-0.756786	3.64961e-06
ENSG00000185697	MYBL1	-1.14056	0.00677701
ENSG00000185721	DRG1	-0.667066	1.36725e-16
ENSG00000185730	ZNF696	-0.87655	2.2907e-06
ENSG00000185760	KCNQ5	-1.27002	1.60724e-14
ENSG00000185800	DMWD	-1.61095	8.86529e-08
ENSG00000185803	SLC52A2	-0.891425	9.69916e-06
ENSG00000185813	PCYT2	-0.417625	0.00045703
ENSG00000185838	GNB1L	-1.24323	8.77278e-08
ENSG00000185875	THNSL1	-1.44492	0.00340882
ENSG00000185900	POMK	-0.456677	0.000509873
ENSG00000185909	KLHDC8B	-0.429938	0.00432758
ENSG00000185924	RTN4RL1	-1.87147	0.0439956
ENSG00000185950	IRS2	-1.49933	1.07835e-37
ENSG00000185963	BICD2	-0.316293	0.00100104
ENSG00000185974	GRK1	-3.66488	5.75067e-08
ENSG00000186017	ZNF566	-1.06593	1.37171e-05
ENSG00000186104	CYP2R1	-1.71265	7.89996e-29
ENSG00000186106	ANKRD46	-0.632493	5.17314e-06
ENSG00000186184	POLR1D	-0.491182	3.38119e-16
ENSG00000186185	KIF18B	-0.548991	2.25744e-05
ENSG00000186187	ZNRF1	-1.88472	3.49777e-35
ENSG00000186188	FFAR4	-3.57044	8.65479e-15
ENSG00000186193	SAPCD2	-0.709594	4.32823e-06
ENSG00000186205	MARC1	-4.53234	1.82964e-137
ENSG00000186230	ZNF749	-1.13737	6.56605e-10
ENSG00000186235	AC016757.1	-2.12128	2.2926e-24
ENSG00000186298	PPP1CC	-0.814096	2.24712e-12
ENSG00000186300	ZNF555	-0.994915	1.22716e-05
ENSG00000186301	MST1P2	-2.76578	5.9792e-43
ENSG00000186318	BACE1	-0.924566	0.0389746
ENSG00000186326	RGS9BP	-4.60578	9.91406e-15
ENSG00000186354	C9orf47	-2.0335	1.5626e-08
ENSG00000186409	CCDC30	-0.744874	1.39376e-18
ENSG00000186416	NKRF	-0.214025	0.0169751
ENSG00000186432	KPNA4	-0.425112	7.67272e-07
ENSG00000186468	RPS23	-0.608889	9.02492e-10
ENSG00000186523	FAM86B1	-2.03039	6.32201e-17
ENSG00000186603	HPDL	-1.31692	1.1957e-13
ENSG00000186615	KTN1-AS1	-2.34322	9.90125e-36
ENSG00000186625	KATNA1	-0.596826	8.20726e-07
ENSG00000186652	PRG2	-2.1889	4.38476e-44
ENSG00000186654	PRR5	-0.927616	0.00018926
ENSG00000186665	C17orf58	-0.871796	2.17846e-05
ENSG00000186687	LYRM7	-1.53148	2.17177e-14
ENSG00000186714	CCDC73	-1.75714	0.0073815
ENSG00000186715	MST1L	-2.27711	6.4933e-14
ENSG00000186716	BCR	-1.1369	7.30577e-19
ENSG00000186767	SPIN4	-1.26012	2.46875e-18
ENSG00000186787	SPIN2B	-0.595104	0.00865631
ENSG00000186792	HYAL3	-0.903495	2.30077e-11
ENSG00000186810	CXCR3	-2.0537	0.0321065
ENSG00000186812	ZNF397	-0.435597	0.0123682
ENSG00000186815	TPCN1	-1.79083	1.63254e-58
ENSG00000186827	TNFRSF4	-0.836809	0.00683681
ENSG00000186868	MAPT	-1.32764	1.146e-08
ENSG00000186871	ERCC6L	-0.790424	1.19225e-07
ENSG00000186918	ZNF395	-2.17359	6.39976e-37
ENSG00000186998	EMID1	-2.4377	4.85958e-70
ENSG00000187017	ESPN	-4.20125	0.0256187
ENSG00000187049	TMEM216	-0.565824	1.91309e-07
ENSG00000187098	MITF	-2.24833	7.05582e-07
ENSG00000187109	NAP1L1	-0.912388	9.70952e-13
ENSG00000187123	LYPD6	-4.36555	6.79147e-12
ENSG00000187193	MT1X	-2.76659	2.99895e-54
ENSG00000187231	SESTD1	-0.503808	0.0433979
ENSG00000187325	TAF9B	-1.62076	5.51446e-08
ENSG00000187446	CHP1	-0.390227	0.0018371
ENSG00000187475	HIST1H1T	-1.62081	0.034586
ENSG00000187486	KCNJ11	-2.3625	0.000744134
ENSG00000187514	PTMA	-0.744544	1.56475e-11
ENSG00000187522	HSPA14	-0.221706	0.0210285
ENSG00000187535	IFT140	-0.442385	0.0209981
ENSG00000187607	ZNF286A	-0.665496	3.01318e-06
ENSG00000187630	DHRS4L2	-0.74785	0.000130098
ENSG00000187664	HAPLN4	-1.55316	8.54671e-06
ENSG00000187713	TMEM203	-0.417763	0.000722899
ENSG00000187730	GABRD	-4.91475	8.61493e-10
ENSG00000187735	TCEA1	-0.389246	0.00532573
ENSG00000187736	NHEJ1	-0.994753	1.48339e-15
ENSG00000187742	SECISBP2	-0.274573	0.000299572
ENSG00000187778	MCRS1	-0.290444	0.00560625
ENSG00000187838	PLSCR3	-0.830782	8.131e-07
ENSG00000187840	EIF4EBP1	-2.06179	4.53635e-42
ENSG00000187922	LCN10	-3.99139	0.0279764
ENSG00000187999	HNRNPA1P61	-2.43057	8.34922e-07
ENSG00000188026	RILPL1	-2.2437	1.33287e-16
ENSG00000188060	RAB42	-1.36922	6.33713e-09
ENSG00000188064	WNT7B	-4.47965	4.64071e-07
ENSG00000188070	C11orf95	-1.13986	1.85531e-23
ENSG00000188095	MESP2	-3.12809	0.0020324
ENSG00000188130	MAPK12	-0.582536	4.77322e-05
ENSG00000188211	NCR3LG1	-0.704367	4.56498e-09
ENSG00000188338	SLC38A3	-4.79682	1.2584e-06
ENSG00000188352	FOCAD	-0.599938	1.72785e-25
ENSG00000188428	BLOC1S5	-0.294952	0.0373551
ENSG00000188486	H2AFX	-0.628558	0.0256612
ENSG00000188529	SRSF10	-0.276499	0.0441354
ENSG00000188599	NPIPP1	-1.37786	1.37406e-07
ENSG00000188610	FAM72B	-1.02508	1.22471e-09
ENSG00000188613	NANOS1	-2.54712	1.81686e-12
ENSG00000188643	S100A16	-3.57759	1.06806e-05
ENSG00000188677	PARVB	-0.195087	0.0172814
ENSG00000188706	ZDHHC9	-0.41342	0.00735668
ENSG00000188735	TMEM120B	-1.54358	1.27909e-27
ENSG00000188739	RBM34	-0.7207	3.14601e-28
ENSG00000188807	TMEM201	-0.888135	5.77028e-06
ENSG00000188818	ZDHHC11	-1.13497	7.96196e-05
ENSG00000188822	CNR2	-4.23054	7.08334e-26
ENSG00000188825	LINC00910	-0.426359	0.0172142
ENSG00000188846	RPL14	-0.82532	1.65262e-15
ENSG00000188856	RPSAP47	-0.786641	5.65175e-06
ENSG00000188878	FBF1	-0.521801	0.000987373
ENSG00000188976	NOC2L	-0.956749	3.43843e-15
ENSG00000188985	DHFRP1	-1.29353	5.21987e-06
ENSG00000189007	ADAT2	-1.33833	2.0239e-21
ENSG00000189014	FAM35DP	-1.04987	0.0289218
ENSG00000189046	ALKBH2	-1.64708	1.113e-33
ENSG00000189091	SF3B3	-0.557393	5.06518e-16
ENSG00000189149	CRYM-AS1	-1.36802	0.000592299
ENSG00000189159	JPT1	-0.25931	0.0226095
ENSG00000189227	C15orf61	-1.65465	9.53293e-25
ENSG00000189337	KAZN	-2.08267	4.9873e-13
ENSG00000189343	AC004448.1	-0.858047	1.64134e-18
ENSG00000189403	HMGB1	-0.598676	1.36734e-07
ENSG00000189410	SH2D5	-3.71354	5.2719e-08
ENSG00000196081	ZNF724	-0.340489	0.0229687
ENSG00000196151	WDSUB1	-0.809874	4.72125e-07
ENSG00000196154	S100A4	-0.735048	2.25386e-08
ENSG00000196155	PLEKHG4	-0.982671	6.96551e-09
ENSG00000196188	CTSE	-3.6926	0.0227156
ENSG00000196189	SEMA4A	-2.79882	9.44633e-28
ENSG00000196204	RNF216P1	-0.357578	6.15308e-05
ENSG00000196205	EEF1A1P5	-1.00249	8.94239e-11
ENSG00000196220	SRGAP3	-1.77485	5.48818e-07
ENSG00000196227	FAM217B	-0.381332	0.00616954
ENSG00000196236	XPNPEP3	-0.388957	0.000749996
ENSG00000196262	PPIA	-0.423899	0.00270702
ENSG00000196284	SUPT3H	-0.810772	0.000212552
ENSG00000196290	NIF3L1	-0.55861	1.57673e-08
ENSG00000196305	IARS	-1.26568	4.26089e-49
ENSG00000196323	ZBTB44	-0.800543	7.54062e-11
ENSG00000196363	WDR5	-1.01168	2.04231e-37
ENSG00000196365	LONP1	-0.446451	3.85701e-05
ENSG00000196372	ASB13	-0.623337	3.3431e-06
ENSG00000196378	ZNF34	-0.832276	4.98391e-17
ENSG00000196411	EPHB4	-2.72142	2.40689e-70
ENSG00000196419	XRCC6	-0.370333	0.000244737
ENSG00000196437	ZNF569	-1.15433	3.0238e-05
ENSG00000196453	ZNF777	-0.629524	0.000593422
ENSG00000196460	RFX8	-1.02189	0.000927756
ENSG00000196476	C20orf96	-0.776189	0.00072839
ENSG00000196497	IPO4	-1.62798	6.98442e-48
ENSG00000196502	SULT1A1	-1.47546	2.78026e-33
ENSG00000196510	ANAPC7	-0.503799	9.72223e-13
ENSG00000196531	NACA	-0.452042	8.11626e-05
ENSG00000196547	MAN2A2	-0.380138	4.3785e-05
ENSG00000196550	FAM72A	-0.849665	0.000345885
ENSG00000196584	XRCC2	-0.971287	4.72458e-13
ENSG00000196586	MYO6	-0.971536	0.00498898
ENSG00000196591	HDAC2	-0.485329	1.84896e-08
ENSG00000196636	SDHAF3	-0.800549	4.54885e-10
ENSG00000196655	TRAPPC4	-0.470369	0.00220708
ENSG00000196666	FAM180B	-0.471973	2.77549e-05
ENSG00000196683	TOMM7	-0.530217	0.000789031
ENSG00000196693	ZNF33B	-0.769064	2.18473e-05
ENSG00000196700	ZNF512B	-0.484858	0.000639748
ENSG00000196704	AMZ2	-0.636295	6.88207e-06
ENSG00000196715	VKORC1L1	-0.850727	1.15975e-22
ENSG00000196739	COL27A1	-0.416318	0.0361008
ENSG00000196747	HIST1H2AI	-0.732022	1.56705e-07
ENSG00000196756	SNHG17	-1.14364	3.06954e-27
ENSG00000196781	TLE1	-2.0662	1.9214e-55
ENSG00000196814	MVB12B	-1.74954	6.40304e-26
ENSG00000196950	SLC39A10	-1.77785	1.17961e-31
ENSG00000196961	AP2A1	-0.418834	0.0143962
ENSG00000196975	ANXA4	-0.539879	7.69734e-06
ENSG00000197006	METTL9	-0.799879	2.45358e-10
ENSG00000197008	ZNF138	-0.485604	0.0184489
ENSG00000197024	ZNF398	-0.455919	7.08761e-07
ENSG00000197037	ZSCAN25	-0.43053	6.03737e-07
ENSG00000197061	HIST1H4C	-0.957115	5.92878e-14
ENSG00000197102	DYNC1H1	-0.539937	5.21407e-06
ENSG00000197119	SLC25A29	-1.89604	1.39576e-39
ENSG00000197147	LRRC8B	-0.52691	8.35912e-06
ENSG00000197157	SND1	-0.721093	1.13281e-15
ENSG00000197165	SULT1A2	-2.05774	6.99482e-05
ENSG00000197168	NEK5	-3.41146	3.27297e-07
ENSG00000197253	TPSB2	-6.25829	2.27459e-05
ENSG00000197256	KANK2	-2.17764	2.18811e-30
ENSG00000197258	EIF4BP6	-1.79486	3.69626e-15
ENSG00000197275	RAD54B	-0.646152	0.000939019
ENSG00000197283	SYNGAP1	-0.503129	4.96926e-05
ENSG00000197296	FITM2	-0.797829	1.96293e-05
ENSG00000197299	BLM	-0.531805	5.32214e-05
ENSG00000197312	DDI2	-0.282304	0.0191683
ENSG00000197345	MRPL21	-0.804372	5.43539e-11
ENSG00000197381	ADARB1	-0.370527	0.0140876
ENSG00000197444	OGDHL	-1.9593	8.39438e-91
ENSG00000197457	STMN3	-1.77306	1.08118e-22
ENSG00000197472	ZNF695	-1.57193	4.13096e-23
ENSG00000197496	SLC2A10	-1.85351	0.00118665
ENSG00000197498	RPF2	-1.04277	1.14048e-18
ENSG00000197506	SLC28A3	-1.42608	1.88561e-07
ENSG00000197530	MIB2	-0.525217	0.0111155
ENSG00000197562	RAB40C	-0.37651	0.0368077
ENSG00000197563	PIGN	-0.344567	0.0201938
ENSG00000197568	HHLA3	-1.49858	0.00740908
ENSG00000197579	TOPORS	-0.240498	0.0135016
ENSG00000197582	GPX1P1	-0.991952	2.95908e-05
ENSG00000197599	CCDC154	-0.910433	0.026677
ENSG00000197696	NMB	-1.2348	8.95071e-12
ENSG00000197714	ZNF460	-0.533759	0.000147994
ENSG00000197744	PTMAP2	-0.663678	0.00525523
ENSG00000197747	S100A10	-1.12699	1.34122e-08
ENSG00000197756	RPL37A	-0.58332	2.9061e-07
ENSG00000197763	TXNRD3	-1.84406	2.13416e-37
ENSG00000197771	MCMBP	-0.785689	6.47332e-19
ENSG00000197785	ATAD3A	-1.26113	2.35939e-16
ENSG00000197859	ADAMTSL2	-2.51716	0.00054144
ENSG00000197894	ADH5	-0.639572	1.41159e-09
ENSG00000197927	C2orf27A	-0.675585	2.06686e-05
ENSG00000197951	ZNF71	-0.639994	0.00781407
ENSG00000197958	RPL12	-0.584942	7.17026e-11
ENSG00000197961	ZNF121	-0.417742	2.73764e-05
ENSG00000197965	MPZL1	-0.250581	0.0130958
ENSG00000197971	MBP	-0.93154	7.7241e-43
ENSG00000197978	GOLGA6L9	-1.69756	0.00151131
ENSG00000197989	SNHG12	-0.565599	1.69726e-05
ENSG00000198000	NOL8	-0.647445	5.92851e-08
ENSG00000198015	MRPL42	-0.726702	1.90304e-06
ENSG00000198034	RPS4X	-0.691393	4.84269e-11
ENSG00000198042	MAK16	-0.534904	6.92217e-07
ENSG00000198056	PRIM1	-0.834512	1.04246e-12
ENSG00000198081	ZBTB14	-0.609102	0.000125576
ENSG00000198105	ZNF248	-0.360566	0.0385471
ENSG00000198169	ZNF251	-0.814968	3.50528e-17
ENSG00000198171	DDRGK1	-0.220024	0.0133656
ENSG00000198176	TFDP1	-0.3167	0.00037933
ENSG00000198211	AC092143.1	-2.19645	7.79376e-45
ENSG00000198216	CACNA1E	-2.37984	8.37178e-19
ENSG00000198231	DDX42	-0.324391	0.00026608
ENSG00000198242	RPL23A	-0.512654	1.4298e-06
ENSG00000198270	TMEM116	-0.351042	0.0285035
ENSG00000198276	UCKL1	-0.557601	9.29249e-07
ENSG00000198298	ZNF485	-1.23951	0.00156202
ENSG00000198331	HYLS1	-1.4059	3.16685e-10
ENSG00000198417	MT1F	-0.860628	3.52394e-10
ENSG00000198435	NRARP	-1.93987	5.22388e-24
ENSG00000198455	ZXDB	-0.991958	1.60544e-05
ENSG00000198467	TPM2	-1.13413	6.27258e-05
ENSG00000198498	TMA16	-1.02037	1.834e-13
ENSG00000198520	C1orf228	-1.10925	3.85995e-07
ENSG00000198522	GPN1	-0.702634	1.12453e-10
ENSG00000198554	WDHD1	-0.67137	5.40278e-10
ENSG00000198625	MDM4	-0.709595	1.58769e-06
ENSG00000198648	STK39	-0.774783	2.54482e-12
ENSG00000198677	TTC37	-0.396096	2.52729e-05
ENSG00000198690	FAN1	-0.384205	2.19966e-05
ENSG00000198707	CEP290	-0.654222	0.000573335
ENSG00000198718	TOGARAM1	-0.43143	0.00309567
ENSG00000198720	ANKRD13B	-2.83679	2.74033e-30
ENSG00000198721	ECI2	-1.15829	1.22704e-40
ENSG00000198722	UNC13B	-0.672618	1.264e-06
ENSG00000198728	LDB1	-0.343863	0.000689282
ENSG00000198752	CDC42BPB	-0.202167	0.0325786
ENSG00000198754	OXCT2	-3.83744	0.0166613
ENSG00000198755	RPL10A	-0.736376	1.08852e-12
ENSG00000198756	COLGALT2	-2.43462	4.12057e-07
ENSG00000198783	ZNF830	-0.3615	0.0157436
ENSG00000198791	CNOT7	-0.660911	2.3307e-10
ENSG00000198793	MTOR	-0.309157	0.00061281
ENSG00000198799	LRIG2	-0.718668	8.30695e-11
ENSG00000198815	FOXJ3	-0.274205	0.0217875
ENSG00000198826	ARHGAP11A	-0.768295	1.98756e-11
ENSG00000198836	OPA1	-0.323748	0.0125786
ENSG00000198839	ZNF277	-0.561558	0.000130429
ENSG00000198841	KTI12	-0.442374	0.00498519
ENSG00000198856	OSTC	-0.683678	4.50036e-10
ENSG00000198860	TSEN15	-0.740851	4.26408e-05
ENSG00000198874	TYW1	-0.324756	0.000567274
ENSG00000198901	PRC1	-0.472663	5.86044e-06
ENSG00000198912	C1orf174	-0.277572	0.0203998
ENSG00000198917	SPOUT1	-0.683916	8.39087e-06
ENSG00000198931	APRT	-0.630492	9.21684e-09
ENSG00000198933	TBKBP1	-0.682859	7.48396e-05
ENSG00000198954	KIF1BP	-0.827595	3.23505e-15
ENSG00000198964	SGMS1	-0.967532	6.62126e-07
ENSG00000199293	SNORA21	-0.763171	1.00538e-09
ENSG00000199545	RNA5SP195	-4.4983	0.0162727
ENSG00000199636	Y_RNA	-1.16279	0.0242702
ENSG00000199753	SNORD104	-0.822246	0.0137359
ENSG00000199785	SNORA52	-0.275386	0.0124993
ENSG00000200084	SNORD68	-1.1625	0.00067833
ENSG00000200253	RNU6-529P	-0.917228	0.00764052
ENSG00000200259	SNORD35A	-0.746796	0.0398386
ENSG00000200403	RNU6-1099P	-0.938865	0.000264388
ENSG00000200831	SNORD36B	-1.01439	1.9216e-15
ENSG00000200879	SNORD14E	-2.35269	1.04495e-07
ENSG00000200913	SNORD46	-1.25608	0.000617259
ENSG00000201302	SNORA65	-0.881092	0.0452417
ENSG00000201487	SNORD45B	-0.68718	0.00740121
ENSG00000201512	SNORA71C	-1.30918	0.000223778
ENSG00000201592	snoU2_19	-1.14004	0.00194105
ENSG00000201823	SNORD48	-0.657173	1.31869e-05
ENSG00000201882	snoU2-30	-1.42146	2.73861e-11
ENSG00000202119	RNU6-302P	-1.77688	1.24361e-06
ENSG00000202252	SNORD14C	-1.30196	0.0201223
ENSG00000202343	SNORA2	-1.06394	0.0466545
ENSG00000202363	SNORA62	-1.08856	0.00279402
ENSG00000202392	RN7SKP292	-0.741598	0.00395091
ENSG00000202400	SNORD82	-0.609169	1.17011e-06
ENSG00000202529	SNORD18B	-0.91085	1.33467e-13
ENSG00000203485	INF2	-1.74482	4.72579e-25
ENSG00000203618	GP1BB	-2.60641	4.61116e-42
ENSG00000203666	EFCAB2	-1.10127	8.86762e-15
ENSG00000203668	CHML	-1.3786	6.43048e-26
ENSG00000203760	CENPW	-0.588656	9.29777e-05
ENSG00000203761	MSTO2P	-0.936644	0.000261223
ENSG00000203791	EEF1AKMT2	-0.54852	5.83083e-06
ENSG00000203801	LINC00222	-0.779252	0.000776086
ENSG00000203875	SNHG5	-0.401705	0.000207985
ENSG00000203880	PCMTD2	-0.730078	5.24069e-11
ENSG00000203883	SOX18	-4.3437	1.77929e-38
ENSG00000203943	SAMD13	-2.0838	0.00255121
ENSG00000203965	EFCAB7	-0.811367	0.00476481
ENSG00000203989	RHOXF2B	-0.476118	0.000619329
ENSG00000203995	ZYG11A	-1.06528	1.25981e-20
ENSG00000204003	AL355987.1	-4.04753	0.00120436
ENSG00000204060	FOXO6	-1.18384	0.0308698
ENSG00000204131	NHSL2	-2.21076	2.64188e-18
ENSG00000204152	TIMM23B	-0.480604	0.00373356
ENSG00000204172	AGAP9	-0.694791	0.00619214
ENSG00000204196	RPL12P16	-0.579004	0.00284541
ENSG00000204219	TCEA3	-6.31639	9.9071e-15
ENSG00000204291	COL15A1	-2.36288	0.00117921
ENSG00000204311	DFNB59	-1.95786	0.0108911
ENSG00000204316	MRPL38	-0.543959	0.000374612
ENSG00000204334	ERICH2	-1.0152	0.016687
ENSG00000204348	DXO	-0.362884	0.0407942
ENSG00000204356	NELFE	-0.209528	0.0401191
ENSG00000204366	ZBTB12	-1.32877	3.83834e-09
ENSG00000204370	SDHD	-0.259493	0.0177505
ENSG00000204371	EHMT2	-1.20578	4.10698e-22
ENSG00000204387	C6orf48	-0.664188	1.0208e-13
ENSG00000204388	HSPA1B	-1.19088	4.49022e-07
ENSG00000204389	HSPA1A	-1.21434	3.1697e-07
ENSG00000204392	LSM2	-0.59255	8.51025e-10
ENSG00000204394	VARS	-0.490026	0.000231301
ENSG00000204410	MSH5	-0.999853	4.75326e-17
ENSG00000204469	PRRC2A	-0.333585	0.015064
ENSG00000204475	NCR3	-1.39843	0.0116265
ENSG00000204498	NFKBIL1	-0.671338	0.000937503
ENSG00000204524	ZNF805	-0.426288	0.00458338
ENSG00000204536	CCHCR1	-0.493155	0.000163567
ENSG00000204568	MRPS18B	-0.698408	4.54844e-12
ENSG00000204576	PRR3	-0.471865	0.00549238
ENSG00000204623	ZNRD1ASP	-0.465599	0.0359998
ENSG00000204628	RACK1	-0.747322	3.79267e-15
ENSG00000204682	CASC10	-3.07427	0.000280716
ENSG00000204745	AC083899.1	-0.898032	0.00284856
ENSG00000204839	MROH6	-0.946348	0.0115056
ENSG00000204842	ATXN2	-0.283492	0.0156078
ENSG00000204843	DCTN1	-0.529162	2.23963e-08
ENSG00000204852	TCTN1	-0.985973	1.44913e-12
ENSG00000204856	FAM216A	-1.38801	3.45774e-38
ENSG00000204860	FAM201A	-2.65096	3.57448e-21
ENSG00000204899	MZT1	-1.05115	1.43226e-09
ENSG00000204922	UQCC3	-1.04085	1.62088e-15
ENSG00000204946	ZNF783	-0.767864	1.09492e-07
ENSG00000204954	C12orf73	-0.77439	1.69081e-05
ENSG00000204960	BLACE	-1.71655	0.0105478
ENSG00000204977	TRIM13	-0.268641	0.0270184
ENSG00000204991	SPIRE2	-0.348513	0.00409774
ENSG00000205084	TMEM231	-1.63569	5.79025e-51
ENSG00000205133	TRIQK	-0.992499	5.06424e-06
ENSG00000205143	ARID3C	-2.31549	5.45834e-08
ENSG00000205208	C4orf46	-1.33607	3.08062e-18
ENSG00000205213	LGR4	-1.63022	1.47679e-29
ENSG00000205309	NT5M	-1.73854	1.36703e-23
ENSG00000205339	IPO7	-0.91894	5.30948e-18
ENSG00000205476	CCDC85C	-1.26989	1.71697e-15
ENSG00000205531	NAP1L4	-0.417763	1.64313e-09
ENSG00000205534	SMG1P2	-0.491859	0.0182407
ENSG00000205544	TMEM256	-0.836574	5.75449e-06
ENSG00000205609	EIF3CL	-1.31055	0.000445057
ENSG00000205629	LCMT1	-0.42284	5.59593e-05
ENSG00000205643	CDPF1	-0.663655	0.00294034
ENSG00000205659	LIN52	-0.487191	3.46005e-05
ENSG00000205663	FAM239B	-0.529354	0.00652594
ENSG00000205664	BX890604.1	-0.540965	1.01842e-05
ENSG00000205704	LINC00634	-1.97953	3.40902e-08
ENSG00000205746	AC126755.1	-1.71963	1.46557e-11
ENSG00000205832	C16orf96	-2.47221	0.00328764
ENSG00000205871	AC068724.1	-1.37548	0.00191836
ENSG00000205937	RNPS1	-0.543325	1.89857e-06
ENSG00000205978	NYNRIN	-4.71716	1.36029e-25
ENSG00000205981	DNAJC19	-0.583707	0.000545042
ENSG00000206053	JPT2	-0.779668	4.31704e-18
ENSG00000206527	HACD2	-0.995802	2.34636e-10
ENSG00000206535	LNP1	-0.946128	0.00254613
ENSG00000206557	TRIM71	-0.571243	5.48284e-06
ENSG00000206560	ANKRD28	-0.239438	0.0120408
ENSG00000206561	COLQ	-0.551463	0.00362243
ENSG00000206597	SNORA57	-0.891132	0.0123304
ENSG00000206602	SNORD58A	-1.53938	0.000285733
ENSG00000206603	SNORA22B	-0.607638	1.33811e-05
ENSG00000206630	SNORD60	-0.77635	0.000155177
ENSG00000206693	SNORA56	-1.94212	0.00404362
ENSG00000206754	SNORD101	-0.533674	0.000193564
ENSG00000206775	SNORD37	-1.26217	1.98967e-21
ENSG00000206811	SNORA10	-0.917971	2.31141e-11
ENSG00000206834	SNORA1	-1.22837	7.04295e-09
ENSG00000206838	SNORA5A	-0.631648	0.00480893
ENSG00000206885	SNORA75	-0.604197	1.16996e-08
ENSG00000206903	SNORA24B	-2.10691	2.74865e-06
ENSG00000206941	SNORD15A	-0.805043	0.0364929
ENSG00000206948	SNORA36A	-1.10067	9.24334e-11
ENSG00000207009	Y_RNA	-2.66048	0.0349992
ENSG00000207031	SNORD59A	-0.508126	9.12936e-08
ENSG00000207047	SNORD51	-1.07279	7.05952e-10
ENSG00000207067	SNORA72	-2.25094	0.0176647
ENSG00000207118	SNORD14D	-1.75568	2.69023e-05
ENSG00000207145	SNORA18	-1.50573	5.87779e-08
ENSG00000207168	SNORA15	-0.584005	4.6616e-06
ENSG00000207280	SNORD20	-0.711483	3.16791e-09
ENSG00000207304	SNORA8	-1.57973	1.71113e-05
ENSG00000207405	SNORA64	-1.32389	0.000320561
ENSG00000207500	SNORD102	-1.11802	0.0462304
ENSG00000207614	MIR193A	-1.83886	2.37225e-08
ENSG00000207652	MIR621	-2.03966	3.015e-09
ENSG00000207990	MIR182	-2.86802	1.14076e-12
ENSG00000208036	MIR106B	-0.512913	8.52135e-07
ENSG00000209482	SNORD83A	-1.04327	9.98567e-20
ENSG00000209582	SNORA48	-0.970161	0.00140064
ENSG00000210825	SNORA40	-1.09018	0.000253225
ENSG00000211451	GNRHR2	-2.83051	0.00225194
ENSG00000211460	TSN	-0.629787	1.57044e-09
ENSG00000211670	IGLV3-9	-5.68768	0.00478208
ENSG00000211825	TRDJ1	-0.75209	0.0358046
ENSG00000211829	TRDC	-1.03676	2.83852e-07
ENSG00000211833	TRAJ58	-1.5791	3.61752e-05
ENSG00000211864	TRAJ25	-2.9732	5.77127e-28
ENSG00000211883	TRAJ6	-4.34882	0.000309317
ENSG00000211898	IGHD	-3.68153	0.0296254
ENSG00000211899	IGHM	-4.82604	3.36839e-05
ENSG00000211905	IGHJ1	-6.01391	9.67838e-06
ENSG00000211923	IGHD3-10	-5.97201	1.14804e-05
ENSG00000212452	SNORD69	-1.6827	0.0192943
ENSG00000212493	SNORD19	-1.45726	2.70401e-23
ENSG00000212498	SNORD86	-1.26327	2.24421e-11
ENSG00000212588	SNORA26	-0.942373	2.45292e-08
ENSG00000212719	C17orf51	-1.87512	7.51002e-14
ENSG00000213029	SPHAR	-1.51968	0.000886066
ENSG00000213066	FGFR1OP	-0.547242	0.000409948
ENSG00000213104	NPM1P46	-1.40063	0.000756419
ENSG00000213123	TCTEX1D2	-0.796712	0.00616993
ENSG00000213160	KLHL23	-0.897729	1.46078e-12
ENSG00000213221	DNLZ	-0.685924	0.00231123
ENSG00000213316	LTC4S	-2.31063	6.0391e-18
ENSG00000213339	QTRT1	-0.929339	2.88039e-13
ENSG00000213380	COG8	-0.752625	9.75648e-17
ENSG00000213397	HAUS7	-1.01118	1.42421e-15
ENSG00000213402	PTPRCAP	-0.798985	3.67819e-07
ENSG00000213430	HSPD1P1	-0.899149	0.0244769
ENSG00000213465	ARL2	-0.794058	1.36907e-06
ENSG00000213468	FIRRE	-1.24037	2.9975e-16
ENSG00000213553	RPLP0P6	-0.884908	1.2937e-06
ENSG00000213563	C8orf82	-0.584285	0.00961835
ENSG00000213585	VDAC1	-0.719967	1.79814e-24
ENSG00000213588	ZBTB9	-0.637272	0.000149696
ENSG00000213619	NDUFS3	-0.42608	2.75171e-05
ENSG00000213621	RPSAP54	-1.00997	0.022445
ENSG00000213658	LAT	-1.56339	4.5709e-09
ENSG00000213694	S1PR3	-1.80025	3.30646e-30
ENSG00000213741	RPS29	-0.418074	0.000660587
ENSG00000213760	ATP6V1G2	-1.48233	0.0202111
ENSG00000213780	GTF2H4	-0.583227	0.000273255
ENSG00000213782	DDX47	-0.402394	1.87156e-05
ENSG00000213790	OLA1P1	-1.42764	0.0269928
ENSG00000213881	NPM1P6	-1.74459	8.69444e-05
ENSG00000213901	SLC23A3	-0.638137	1.53833e-06
ENSG00000213917	RPL5P8	-1.019	0.00395091
ENSG00000213923	CSNK1E	-1.10293	2.05779e-26
ENSG00000213930	GALT	-0.316724	0.0215065
ENSG00000213963	AC019080.1	-0.349065	0.0381633
ENSG00000213965	NUDT19	-0.879682	5.00133e-18
ENSG00000213967	ZNF726	-0.415159	0.00643758
ENSG00000214026	MRPL23	-0.98851	1.02821e-18
ENSG00000214029	ZNF891	-0.565388	0.019584
ENSG00000214050	FBXO16	-2.09181	1.25414e-31
ENSG00000214063	TSPAN4	-1.22741	2.74572e-11
ENSG00000214076	CPSF1P1	-0.895634	0.0116959
ENSG00000214078	CPNE1	-0.316683	0.000756419
ENSG00000214087	ARL16	-0.273374	0.0360908
ENSG00000214113	LYRM4	-0.878736	1.28059e-08
ENSG00000214140	PRCD	-1.6325	2.37069e-37
ENSG00000214145	LINC00887	-2.71922	0.00911422
ENSG00000214160	ALG3	-1.01181	4.8494e-08
ENSG00000214182	PTMAP5	-0.693999	0.029514
ENSG00000214185	XPOTP1	-2.27733	0.00643929
ENSG00000214194	SMIM30	-0.913584	9.49369e-08
ENSG00000214199	EEF1A1P12	-0.746292	0.0294433
ENSG00000214223	HNRNPA1P10	-0.995628	0.000300836
ENSG00000214253	FIS1	-0.313767	0.00925583
ENSG00000214293	APTR	-0.561951	0.00115536
ENSG00000214353	VAC14-AS1	-6.74124	1.91701e-05
ENSG00000214357	NEURL1B	-2.97033	0.0393037
ENSG00000214367	HAUS3	-0.497945	0.015714
ENSG00000214389	RPS3AP26	-0.885875	0.00605118
ENSG00000214401	KANSL1-AS1	-1.19976	0.0337865
ENSG00000214433	GOLGA2P8	-4.77909	0.025953
ENSG00000214485	RPL7P1	-0.867272	0.00680526
ENSG00000214595	EML6	-0.599054	0.000163989
ENSG00000214706	IFRD2	-1.3222	3.45701e-25
ENSG00000214719	AC005562.1	-0.467645	7.20839e-05
ENSG00000214736	TOMM6	-0.25205	0.0349067
ENSG00000214770	AL161756.1	-1.35675	0.0317569
ENSG00000214796	AC098934.1	-3.2611	2.57481e-69
ENSG00000214826	DDX12P	-1.08878	6.13358e-14
ENSG00000214827	MTCP1	-0.656827	6.29607e-05
ENSG00000214870	AC004540.1	-1.1173	0.0279108
ENSG00000214941	ZSWIM7	-0.614792	0.000183234
ENSG00000214944	ARHGEF28	-5.36928	3.08905e-10
ENSG00000214975	PPIAP29	-0.951171	0.014524
ENSG00000215012	RTL10	-1.10625	9.15546e-18
ENSG00000215021	PHB2	-0.530776	3.20035e-08
ENSG00000215030	AC073621.1	-0.824428	5.28791e-06
ENSG00000215032	GNL3LP1	-0.989371	0.0214802
ENSG00000215041	NEURL4	-0.496251	5.64654e-07
ENSG00000215086	NPM1P24	-1.73104	0.0314473
ENSG00000215158	AC138409.2	-0.899515	3.93933e-05
ENSG00000215241	LINC02449	-1.24485	1.80483e-05
ENSG00000215311	NPM1P12	-2.6749	0.0432701
ENSG00000215417	MIR17HG	-1.34711	3.19933e-09
ENSG00000215472	RPL17-C18orf32	-0.793864	1.49245e-12
ENSG00000215492	HNRNPA1P7	-1.24849	6.43061e-07
ENSG00000215784	FAM72D	-1.11386	3.78311e-05
ENSG00000215788	TNFRSF25	-4.08782	1.43299e-83
ENSG00000215841	AP002761.1	-1.06409	1.17985e-05
ENSG00000215866	LINC01356	-2.10682	0.0036085
ENSG00000215883	CYB5RL	-0.808471	5.922e-10
ENSG00000215908	CROCCP2	-0.824478	3.47418e-12
ENSG00000216775	AL109918.1	-1.05638	0.000484396
ENSG00000216866	RPS2P55	-0.871327	0.000210656
ENSG00000217236	SP9	-2.13734	1.87355e-05
ENSG00000217576	AL158066.1	-1.06083	1.13614e-09
ENSG00000217930	PAM16	-0.483805	6.52127e-06
ENSG00000218358	RAET1K	-3.06792	0.00647394
ENSG00000218510	LINC00339	-0.684361	0.00300475
ENSG00000218672	AC008060.1	-3.89998	8.19764e-11
ENSG00000218891	ZNF579	-0.62247	0.0156063
ENSG00000219451	RPL23P8	-0.77337	0.0316899
ENSG00000219470	AL355802.2	-1.05468	0.00630918
ENSG00000219481	NBPF1	-0.651545	1.90166e-11
ENSG00000220517	ASS1P1	-4.22329	0.0138196
ENSG00000220749	RPL21P28	-0.86104	0.000587117
ENSG00000220988	SNORD88C	-1.65772	0.00137914
ENSG00000221381	SNORD88B	-0.650478	0.000351463
ENSG00000221656	MIR1225	-0.935426	0.0100387
ENSG00000221803	SNORD23	-1.62776	1.03315e-10
ENSG00000221829	FANCG	-0.989615	2.95471e-22
ENSG00000221869	CEBPD	-1.0551	1.08153e-09
ENSG00000221890	NPTXR	-2.57096	6.61951e-05
ENSG00000221914	PPP2R2A	-0.319027	0.0472389
ENSG00000221926	TRIM16	-1.97185	3.27879e-32
ENSG00000221944	TIGD1	-0.830487	5.51931e-06
ENSG00000221968	FADS3	-2.03157	5.92285e-39
ENSG00000221988	PPT2	-1.8028	1.25795e-29
ENSG00000222011	FAM185A	-0.814009	0.000982205
ENSG00000222438	RNU6-1077P	-2.3063	0.00286263
ENSG00000222588	SNORA19	-1.15341	4.75841e-16
ENSG00000222686	RNU4-72P	-0.905252	0.0359296
ENSG00000222881	Y_RNA	-0.735761	1.63699e-06
ENSG00000223238	RNA5SP294	-0.70512	0.0121793
ENSG00000223496	EXOSC6	-0.77152	7.03845e-14
ENSG00000223508	RPL23AP53	-0.651935	0.00043796
ENSG00000223546	LINC00630	-0.307018	0.026531
ENSG00000223559	AC073136.1	-1.88981	0.0150928
ENSG00000223668	EEF1A1P24	-1.43958	0.00247103
ENSG00000223802	CERS1	-2.20786	1.47171e-45
ENSG00000223855	HRAT92	-1.47216	0.0105699
ENSG00000223891	OSER1-AS1	-1.87988	0.000319577
ENSG00000224032	EPB41L4A-AS1	-1.53456	2.2065e-43
ENSG00000224167	AL390729.1	-1.92898	1.26535e-11
ENSG00000224186	C5orf66	-1.37403	0.00236748
ENSG00000224420	ADM5	-0.899807	0.00269299
ENSG00000224546	EIF4BP3	-1.72849	2.07706e-13
ENSG00000224578	HNRNPA1P48	-1.15304	8.7288e-06
ENSG00000224597	SVIL-AS1	-0.378419	0.00327132
ENSG00000224635	AL391095.1	-1.175	8.77403e-26
ENSG00000224687	RASAL2-AS1	-4.01823	0.0297298
ENSG00000224728	IMPDH1P8	-1.02223	0.0174122
ENSG00000224729	PCOLCE-AS1	-2.49532	0.0321412
ENSG00000224738	AC099850.1	-2.62971	0.000657648
ENSG00000224861	YBX1P1	-0.827431	0.00244079
ENSG00000224905	AP001347.1	-1.23286	0.044818
ENSG00000224940	PRRT4	-3.85157	5.68736e-101
ENSG00000225031	EIF4BP7	-1.64345	1.6557e-08
ENSG00000225039	LINC01058	-2.17802	0.00232919
ENSG00000225091	SNORA71A	-1.66684	3.11598e-06
ENSG00000225092	AL355336.1	-1.12688	0.037878
ENSG00000225127	LINC00237	-3.6797	1.28192e-15
ENSG00000225151	GOLGA2P7	-2.04209	0.0291891
ENSG00000225159	NPM1P39	-1.15775	0.0106215
ENSG00000225178	RPSAP58	-0.824731	4.8875e-10
ENSG00000225200	AC246787.1	-0.879627	0.0490115
ENSG00000225210	DUXAP9	-0.538212	0.000619019
ENSG00000225264	ZNRF2P2	-0.744616	6.98268e-08
ENSG00000225345	SNX18P3	-1.23133	0.0276189
ENSG00000225377	NRSN2-AS1	-1.15663	3.97711e-12
ENSG00000225555	AP000320.1	-3.4295	0.0229776
ENSG00000225648	SBDSP1	-0.800273	5.75753e-09
ENSG00000225663	MCRIP1	-0.497354	0.00179241
ENSG00000225674	IPO7P2	-1.96775	0.0172853
ENSG00000225695	HNRNPA1P35	-1.04468	0.0148334
ENSG00000225766	DHRS4L1	-1.61796	0.0470528
ENSG00000225873	LINC00694	-1.80455	4.24359e-07
ENSG00000225930	LINC02249	-2.88122	0.0371023
ENSG00000225953	SATB2-AS1	-0.889275	3.05683e-05
ENSG00000225968	ELFN1	-2.89765	7.03498e-25
ENSG00000226009	KCNIP2-AS1	-2.77244	6.10345e-05
ENSG00000226067	LINC00623	-0.909812	0.000105756
ENSG00000226124	FTCDNL1	-1.67298	4.23734e-07
ENSG00000226174	TEX22	-1.18431	2.03895e-26
ENSG00000226180	AC010536.1	-1.02397	0.0364035
ENSG00000226241	Z75746.1	-1.88357	0.00410966
ENSG00000226259	GTF2H2B	-0.623206	0.00034932
ENSG00000226419	SLC16A1-AS1	-1.17423	4.23938e-08
ENSG00000226472	AC008013.1	-1.51971	0.0256484
ENSG00000226499	AL136380.1	-2.3686	0.0441717
ENSG00000226525	RPS7P10	-1.19592	0.00515749
ENSG00000226562	CYP4F26P	-1.29431	0.00347314
ENSG00000226609	AL390067.1	-1.97381	0.0249791
ENSG00000226688	ENTPD1-AS1	-1.13974	4.38494e-38
ENSG00000226823	SUGT1P1	-1.05547	0.00353521
ENSG00000226824	AC006001.2	-0.581694	0.00185586
ENSG00000226900	AL451069.1	-1.73658	2.58971e-07
ENSG00000226950	DANCR	-1.41321	3.22397e-40
ENSG00000227057	WDR46	-0.239009	0.0204166
ENSG00000227262	HCG4B	-1.02369	0.0398027
ENSG00000227345	PARG	-0.286916	0.0108898
ENSG00000227354	RBM26-AS1	-0.921748	2.74865e-06
ENSG00000227394	AC007386.1	-1.77412	0.00659492
ENSG00000227540	DNAJC9-AS1	-1.21028	0.000911466
ENSG00000227698	AP001619.1	-2.14869	0.0197678
ENSG00000227704	AL354892.1	-1.31269	0.00604174
ENSG00000227827	AC138969.2	-1.33944	0.0191884
ENSG00000227896	AL731569.1	-1.26946	0.000216731
ENSG00000227939	RPL3P2	-0.831215	0.0243154
ENSG00000227946	AC007383.2	-2.39551	3.01994e-11
ENSG00000227953	LINC01341	-1.68072	7.87736e-10
ENSG00000228205	AC131235.1	-1.26262	0.00248404
ENSG00000228223	HCG11	-0.468533	0.0067759
ENSG00000228340	MIR646HG	-1.82757	5.19416e-19
ENSG00000228470	AL929236.1	-2.88133	0.0328535
ENSG00000228502	EEF1A1P11	-0.897188	0.0120413
ENSG00000228594	FNDC10	-0.600348	0.012113
ENSG00000228649	SNHG26	-1.41078	4.74964e-37
ENSG00000228716	DHFR	-0.838834	2.42216e-14
ENSG00000228727	SAPCD1	-0.873072	0.0159398
ENSG00000228794	LINC01128	-0.394281	0.0229748
ENSG00000228878	SEPT7-AS1	-1.16622	0.0464636
ENSG00000228887	EEF1DP1	-0.752287	0.0350752
ENSG00000228981	AC097658.1	-0.882289	0.046454
ENSG00000229117	RPL41	-0.414105	0.013406
ENSG00000229119	AC026403.1	-1.09801	0.00264077
ENSG00000229140	CCDC26	-1.65237	8.48479e-30
ENSG00000229212	AC044860.1	-1.95928	0.0100127
ENSG00000229299	AL121845.1	-1.45696	8.82155e-22
ENSG00000229314	ORM1	-1.79989	0.000513163
ENSG00000229638	RPL4P4	-0.918102	0.00073896
ENSG00000229891	LINC01315	-5.60037	0.0095937
ENSG00000229994	RPL5P4	-0.905187	0.0118009
ENSG00000230069	LRRC37A15P	-0.805359	0.0173967
ENSG00000230091	TMEM254-AS1	-1.97857	0.0337174
ENSG00000230124	ACBD6	-1.02612	3.78853e-34
ENSG00000230202	AL450405.1	-0.512283	0.0411619
ENSG00000230207	RPL4P5	-0.991697	0.0168704
ENSG00000230383	AC009245.1	-0.796324	0.0355991
ENSG00000230385	AC012507.1	-3.35621	0.00199732
ENSG00000230453	ANKRD18B	-1.01644	3.43163e-11
ENSG00000230521	AL645929.1	-1.20844	0.019723
ENSG00000230701	FBXW4P1	-1.44789	0.00180242
ENSG00000230960	AL109910.1	-4.91917	0.00615432
ENSG00000231154	MORF4L2-AS1	-1.37508	0.0190672
ENSG00000231169	EEF1B2P1	-1.45278	0.0224463
ENSG00000231259	AC125232.1	-0.983569	1.73989e-07
ENSG00000231500	RPS18	-0.577295	7.31219e-05
ENSG00000231513	E2F6P4	-1.86703	1.47001e-27
ENSG00000231584	FAHD2CP	-0.371669	0.0371021
ENSG00000231760	AL355312.2	-2.69408	0.00290341
ENSG00000231789	PIK3CD-AS2	-3.08153	7.23041e-05
ENSG00000231808	LINC01388	-0.701762	0.0177056
ENSG00000231856	AL162377.1	-1.53405	0.0111464
ENSG00000231889	TRAF3IP2-AS1	-1.51619	3.31575e-16
ENSG00000231999	FLJ27354	-1.65808	0.00137383
ENSG00000232063	AL691447.2	-1.24901	0.00750091
ENSG00000232065	LINC01063	-1.02866	1.29057e-05
ENSG00000232104	RFX3-AS1	-0.723866	0.00138716
ENSG00000232233	LINC02043	-1.17613	0.0143974
ENSG00000232442	MHENCR	-1.41523	0.000602746
ENSG00000232445	AC006329.1	-1.22612	7.14415e-08
ENSG00000232472	EEF1B2P3	-0.970192	0.00189365
ENSG00000232573	RPL3P4	-1.15432	0.000545142
ENSG00000232593	KANTR	-0.745894	7.38736e-05
ENSG00000232611	AL683813.1	-0.739617	0.0455752
ENSG00000232732	AC097717.1	-3.6595	0.000329167
ENSG00000232838	PET117	-0.796945	6.23739e-11
ENSG00000232855	AF165147.1	-0.847336	0.00673276
ENSG00000232872	CTAGE3P	-4.55375	0.0217855
ENSG00000232874	AC080129.2	-1.49796	0.00992519
ENSG00000232907	DLGAP4-AS1	-1.14605	0.00266931
ENSG00000232936	AL157400.2	-1.59901	0.0283998
ENSG00000232938	RPL23AP87	-1.30735	0.0257993
ENSG00000232956	SNHG15	-1.09913	3.18438e-33
ENSG00000233016	SNHG7	-0.398179	0.00331433
ENSG00000233024	AC126755.2	-1.81303	2.45922e-12
ENSG00000233056	ERVH48-1	-3.41548	0.0434434
ENSG00000233058	LINC00884	-2.08413	8.64868e-29
ENSG00000233184	AC093157.1	-1.22381	7.06925e-08
ENSG00000233223	AC016876.1	-1.05329	0.000655811
ENSG00000233250	AC233728.1	-0.970924	1.29584e-08
ENSG00000233276	GPX1	-0.913712	8.18091e-12
ENSG00000233325	MIPEPP3	-1.14103	1.31034e-05
ENSG00000233355	CHRM3-AS2	-5.55734	2.96757e-07
ENSG00000233427	AL009181.1	-3.5143	0.015058
ENSG00000233476	EEF1A1P6	-0.865258	0.00010729
ENSG00000233806	LINC01237	-2.71696	2.57012e-15
ENSG00000233836	AC139769.1	-0.58029	0.00706955
ENSG00000233844	KCNQ5-IT1	-1.41791	0.00521718
ENSG00000233885	YEATS2-AS1	-4.5527	0.00826365
ENSG00000233927	RPS28	-0.388992	0.00461084
ENSG00000233937	AC008443.1	-0.847704	7.59444e-10
ENSG00000233954	UQCRHL	-0.745718	0.000713912
ENSG00000234009	RPL5P34	-0.961366	1.09055e-06
ENSG00000234129	AC073529.1	-0.867604	0.0165159
ENSG00000234160	AL513165.1	-2.11192	3.40278e-07
ENSG00000234171	RNASEH1-AS1	-1.58142	6.74255e-11
ENSG00000234215	AC006012.1	-2.91939	1.55582e-06
ENSG00000234322	ST13P18	-2.31001	0.0196602
ENSG00000234327	AC012146.1	-1.42207	1.95454e-06
ENSG00000234373	SNX18P7	-0.893565	0.0429247
ENSG00000234545	FAM133B	-0.276761	0.0262912
ENSG00000234602	MCIDAS	-2.80762	5.64099e-07
ENSG00000234608	MAPKAPK5-AS1	-1.14282	4.17692e-15
ENSG00000234741	GAS5	-0.834684	6.23679e-15
ENSG00000234771	SLC25A25-AS1	-0.365751	0.0156165
ENSG00000234797	RPS3AP6	-0.962222	5.7148e-06
ENSG00000234869	AL021392.1	-1.85206	0.0383943
ENSG00000234912	SNHG20	-0.414049	0.025946
ENSG00000234944	AL365199.1	-1.26543	0.000825812
ENSG00000234965	SHISA8	-0.663117	0.00395091
ENSG00000234996	AC098934.2	-3.05965	4.50984e-08
ENSG00000235013	COX20P2	-1.89342	0.00515807
ENSG00000235109	ZSCAN31	-0.841523	0.0243778
ENSG00000235162	C12orf75	-0.409397	5.87219e-05
ENSG00000235173	HGH1	-0.83449	5.22754e-06
ENSG00000235194	PPP1R3E	-0.474021	0.0209851
ENSG00000235437	LINC01278	-0.909519	7.22384e-12
ENSG00000235552	AP005202.1	-0.995875	2.16159e-05
ENSG00000235558	AC146949.1	-1.00119	0.0421784
ENSG00000235560	AC002310.1	-1.0339	0.00298214
ENSG00000235578	AC007731.3	-4.75265	0.00230495
ENSG00000235701	PCBP2P1	-1.09626	0.00505312
ENSG00000235706	DICER1-AS1	-1.66789	9.22933e-05
ENSG00000235852	AC005540.1	-1.13107	0.0469587
ENSG00000235903	CPB2-AS1	-1.74529	1.02262e-06
ENSG00000235908	RHOA-IT1	-0.4961	2.66291e-11
ENSG00000235961	PNMA6A	-4.29131	0.00481541
ENSG00000236081	ELFN1-AS1	-2.6988	8.0511e-19
ENSG00000236144	TMEM147-AS1	-0.751626	6.7967e-07
ENSG00000236200	KDM4A-AS1	-1.86374	0.00162179
ENSG00000236242	MYO16-AS1	-1.17944	1.57515e-06
ENSG00000236255	AC009404.1	-0.532571	0.00179796
ENSG00000236305	SLC12A9-AS1	-2.98849	4.06313e-07
ENSG00000236404	VLDLR-AS1	-2.62184	2.26103e-07
ENSG00000236519	LINC01424	-1.31603	0.02886
ENSG00000236603	RANP1	-0.846103	0.00924297
ENSG00000236609	ZNF853	-2.8883	2.09004e-19
ENSG00000236618	PITPNA-AS1	-1.27824	0.00235368
ENSG00000236654	AC079780.1	-0.905458	0.034586
ENSG00000236810	ELOA-AS1	-0.668412	0.00263365
ENSG00000236824	BCYRN1	-1.68425	0.0154821
ENSG00000236829	Z97634.1	-0.857344	6.763e-12
ENSG00000236830	CBR3-AS1	-1.7563	8.06571e-07
ENSG00000236901	MIR600HG	-0.73851	0.0121963
ENSG00000236976	AC091685.2	-1.35984	0.0432947
ENSG00000237187	NR2F1-AS1	-2.93435	1.16089e-08
ENSG00000237190	CDKN2AIPNL	-0.666293	3.06454e-07
ENSG00000237310	GS1-124K5.4	-0.989751	0.00322019
ENSG00000237356	AL365295.1	-1.15636	0.0287172
ENSG00000237452	BHMG1	-1.1224	0.0098164
ENSG00000237489	LINC00959	-1.29876	2.61027e-09
ENSG00000237506	RPSAP15	-0.850685	0.049332
ENSG00000237547	IGHJ2P	-6.09289	6.31335e-06
ENSG00000237550	RPL9P9	-0.968268	4.04149e-17
ENSG00000237649	KIFC1	-0.41798	9.83577e-05
ENSG00000237753	AC079922.2	-1.26878	0.0119163
ENSG00000237803	LINC00211	-3.99969	2.61647e-06
ENSG00000237854	LINC00674	-0.286479	0.013784
ENSG00000237940	LINC01238	-2.29042	2.06716e-05
ENSG00000238033	AC002480.4	-0.849795	3.86545e-05
ENSG00000238103	RPL9P7	-0.803139	0.0405382
ENSG00000238105	GOLGA2P5	-2.33295	5.79538e-31
ENSG00000238120	LINC01589	-2.02276	0.0208453
ENSG00000238121	LINC00426	-1.42701	1.3143e-08
ENSG00000238184	CD81-AS1	-1.39172	0.00744897
ENSG00000238300	SNORD121B	-0.914447	7.70746e-26
ENSG00000238317	SNORD11	-0.746237	0.00707245
ENSG00000238363	SNORA13	-1.71615	2.18782e-30
ENSG00000238390	SNORA81	-0.820282	3.76326e-10
ENSG00000238886	SNORD121A	-0.661395	0.00382523
ENSG00000239195	SNORD5	-1.87535	0.0488619
ENSG00000239264	TXNDC5	-1.58523	1.56558e-73
ENSG00000239282	CASTOR1	-0.958649	0.0439771
ENSG00000239306	RBM14	-0.403812	0.000149907
ENSG00000239405	TMED10P2	-5.16331	0.0022987
ENSG00000239467	AC007405.3	-1.13169	0.00335417
ENSG00000239523	MYLK-AS1	-0.94292	0.00217335
ENSG00000239636	AC004865.2	-0.717348	0.0488619
ENSG00000239672	NME1	-1.16409	6.82849e-17
ENSG00000239789	MRPS17	-0.87099	4.26903e-11
ENSG00000239857	GET4	-0.54394	0.000573136
ENSG00000239900	ADSL	-1.16902	1.52404e-45
ENSG00000239911	PRKAG2-AS1	-1.64095	0.0334239
ENSG00000240024	LINC00888	-0.345391	0.0375229
ENSG00000240103	AC132825.1	-1.01781	0.00419647
ENSG00000240180	RPL12P28	-2.19958	0.0426792
ENSG00000240207	AC080013.1	-0.254664	0.0255974
ENSG00000240342	AC026366.1	-0.793083	4.99972e-06
ENSG00000240356	RPL23AP7	-1.3656	2.54028e-11
ENSG00000240445	FOXO3B	-1.11841	0.000215589
ENSG00000240489	SETP14	-0.787131	0.0249065
ENSG00000240821	AC055855.1	-0.989463	0.00488368
ENSG00000241058	NSUN6	-0.461073	0.026059
ENSG00000241061	RPL5P1	-1.33529	0.00433681
ENSG00000241293	PPATP1	-2.86058	0.0448609
ENSG00000241343	RPL36A	-0.466423	0.0133035
ENSG00000241360	PDXP	-0.611307	3.80565e-05
ENSG00000241370	RPP21	-0.887483	1.36386e-05
ENSG00000241404	EGFL8	-1.22879	0.000835855
ENSG00000241484	ARHGAP8	-1.72516	0.000270305
ENSG00000241697	TMEFF1	-0.501244	0.000747572
ENSG00000241741	RPL7AP30	-1.08667	0.0358639
ENSG00000241790	ENO1P4	-1.04402	0.000834852
ENSG00000241837	ATP5O	-0.24895	0.0222822
ENSG00000241962	AC079447.1	-0.807575	6.1972e-12
ENSG00000241978	AKAP2	-2.3434	2.67869e-193
ENSG00000242071	RPL7AP6	-0.977089	3.60523e-09
ENSG00000242110	AMACR	-0.532777	0.02097
ENSG00000242114	MTFP1	-0.566514	5.0549e-05
ENSG00000242252	BGLAP	-1.13111	0.0129433
ENSG00000242276	RPL5P3	-1.57904	0.0169976
ENSG00000242279	AP000893.1	-2.211	0.00450844
ENSG00000242299	AC073861.1	-0.658012	0.0143585
ENSG00000242445	RPL7AP11	-1.064	0.018075
ENSG00000242612	DECR2	-1.10332	1.41613e-10
ENSG00000242697	RPL5P12	-1.68718	0.0314634
ENSG00000242715	CCDC169	-0.612187	1.31298e-07
ENSG00000242999	RN7SL239P	-0.53964	2.91441e-06
ENSG00000243056	EIF4EBP3	-1.52459	6.57362e-09
ENSG00000243156	MICAL3	-0.606661	1.41307e-05
ENSG00000243181	AC087343.1	-1.09571	0.0161418
ENSG00000243199	AC115223.1	-0.909048	0.00276827
ENSG00000243207	PPAN-P2RY11	-0.53238	6.64583e-06
ENSG00000243244	STON1	-1.37864	0.0149472
ENSG00000243406	MRPS31P5	-1.10978	1.52023e-12
ENSG00000243446	RN7SL284P	-2.40281	0.00340188
ENSG00000243667	WDR92	-0.942513	4.48483e-09
ENSG00000243678	NME2	-1.00303	4.19433e-18
ENSG00000243696	AC006254.1	-1.35013	5.03899e-05
ENSG00000243708	PLA2G4B	-0.373542	0.0364002
ENSG00000243725	TTC4	-0.609114	3.84259e-10
ENSG00000243943	ZNF512	-0.310635	0.00114605
ENSG00000243960	AL390195.1	-0.392468	0.00720009
ENSG00000243970	PPIEL	-1.2589	2.43835e-96
ENSG00000243989	ACY1	-0.506457	0.00049056
ENSG00000244005	NFS1	-0.43947	1.38541e-06
ENSG00000244026	FAM86DP	-0.485596	0.00430663
ENSG00000244165	P2RY11	-0.870104	1.58311e-05
ENSG00000244257	PKD1P1	-1.39873	1.12016e-15
ENSG00000244270	AL139099.1	-1.06403	2.01176e-15
ENSG00000244300	GATA2-AS1	-1.60912	0.0069996
ENSG00000244313	AC024293.1	-0.839479	9.3631e-05
ENSG00000244363	RPL7P23	-0.89352	0.00745483
ENSG00000244398	AC116533.1	-0.769644	0.00343388
ENSG00000244560	AC004890.2	-0.885005	4.19158e-06
ENSG00000244563	AC006011.1	-0.498357	9.6059e-05
ENSG00000244588	RAD21L1	-1.19387	0.0123503
ENSG00000244620	AC246787.2	-2.09453	0.0279294
ENSG00000244701	AC004918.1	-1.39538	5.59359e-26
ENSG00000244716	BX679664.3	-0.841673	0.00220012
ENSG00000244879	GABPB1-AS1	-0.983829	2.19693e-11
ENSG00000245205	EEF1A1P4	-1.14048	0.0124892
ENSG00000245213	AC105285.1	-0.83986	0.000825417
ENSG00000245248	USP2-AS1	-4.31544	6.81067e-06
ENSG00000245526	LINC00461	-0.78674	0.00122893
ENSG00000245534	RORA-AS1	-1.15799	1.26789e-05
ENSG00000245614	DDX11-AS1	-1.37191	0.000226034
ENSG00000245694	CRNDE	-1.85944	1.53855e-28
ENSG00000245848	CEBPA	-0.814717	4.42327e-08
ENSG00000245849	RAD51-AS1	-0.919902	0.0109126
ENSG00000245970	AP003352.1	-2.19434	0.00349374
ENSG00000246174	KCTD21-AS1	-0.677622	0.00136595
ENSG00000246283	AC090510.1	-3.44973	0.00895467
ENSG00000246334	PRR7-AS1	-0.988345	0.0041212
ENSG00000246889	AP000487.1	-3.73781	3.21307e-35
ENSG00000246985	SOCS2-AS1	-1.72259	3.17218e-08
ENSG00000247077	PGAM5	-0.663769	5.54906e-10
ENSG00000247345	AC092343.1	-3.70386	0.00032421
ENSG00000247626	MARS2	-1.03999	1.13763e-30
ENSG00000247675	LRP4-AS1	-4.40772	0.0130456
ENSG00000247796	AC008966.1	-1.13614	0.0402395
ENSG00000247982	LINC00926	-0.73817	2.14742e-07
ENSG00000248121	SMURF2P1	-0.541954	1.12964e-06
ENSG00000248124	RRN3P1	-1.77906	1.02423e-18
ENSG00000248275	TRIM52-AS1	-0.953276	6.59405e-06
ENSG00000248367	AC008610.1	-1.98085	0.0115014
ENSG00000248405	PRR5-ARHGAP8	-1.66634	0.000294636
ENSG00000248487	ABHD14A	-0.486993	0.00087994
ENSG00000248592	TMEM110-MUSTN1	-0.357291	0.00111354
ENSG00000248599	FLJ42969	-3.61264	0.0246317
ENSG00000248949	AC122719.1	-1.24773	1.36879e-10
ENSG00000248971	KRT8P46	-0.716178	0.0304497
ENSG00000249087	ZNF436-AS1	-2.07231	1.41802e-05
ENSG00000249115	HAUS5	-0.459804	0.000779949
ENSG00000249209	AP000311.1	-0.271378	0.0167827
ENSG00000249264	EEF1A1P9	-0.971148	0.00305804
ENSG00000249307	LINC01088	-1.51418	4.83917e-05
ENSG00000249353	NPM1P27	-1.44182	9.29377e-15
ENSG00000249375	CASC11	-2.78293	0.000633502
ENSG00000249459	ZNF286B	-0.994273	1.6473e-12
ENSG00000249590	AC004832.3	-0.536428	0.000225731
ENSG00000249602	AL589765.4	-0.890935	0.00693752
ENSG00000249662	LINC02218	-1.76348	0.0200022
ENSG00000249784	SCARNA22	-1.61679	0.00646634
ENSG00000249846	LINC02021	-0.896189	0.00656774
ENSG00000249855	EEF1A1P19	-0.913638	0.0203493
ENSG00000249859	PVT1	-1.04399	1.45825e-07
ENSG00000250012	AC079848.1	-1.47598	0.0478013
ENSG00000250021	C15orf38-AP3S2	-0.253442	0.0251152
ENSG00000250144	AC104619.3	-0.783993	0.0208436
ENSG00000250182	EEF1A1P13	-0.867296	0.0014811
ENSG00000250222	AC008443.5	-1.49129	0.0086004
ENSG00000250251	PKD1P6	-1.83769	3.56037e-34
ENSG00000250299	MRPS31P4	-0.857075	1.3168e-08
ENSG00000250400	LINC00977	-1.59439	3.93311e-16
ENSG00000250462	LRRC37BP1	-0.353423	0.0189127
ENSG00000250526	CCT6P2	-1.79498	0.0381259
ENSG00000250709	CCDC169-SOHLH2	-2.77499	1.61135e-62
ENSG00000250917	AL035458.2	-1.72787	1.80385e-28
ENSG00000251002	AC244502.1	-2.37958	4.32294e-25
ENSG00000251013	GAPDHP62	-1.31221	0.0105381
ENSG00000251022	THAP9-AS1	-0.472462	0.00552278
ENSG00000251079	BMS1P2	-1.07343	0.0136802
ENSG00000251184	AL672142.1	-0.72305	0.00433186
ENSG00000251246	AL691442.1	-1.33673	8.60851e-05
ENSG00000251259	AC004069.1	-1.50067	0.00972378
ENSG00000251271	ALG1L7P	-2.13943	0.00128593
ENSG00000251307	AC026704.1	-2.20631	0.00718177
ENSG00000251349	MSANTD3-TMEFF1	-0.674165	0.0203308
ENSG00000251369	ZNF550	-0.659762	0.00116244
ENSG00000251393	AC005280.1	-0.46026	0.00150594
ENSG00000251474	RPL32P3	-0.412053	0.0114892
ENSG00000251537	AC005324.3	-2.00284	1.67635e-14
ENSG00000251569	AC093899.2	-1.05986	0.000281345
ENSG00000251580	LINC02482	-0.954518	0.000320575
ENSG00000251595	ABCA11P	-0.325576	0.0326675
ENSG00000251602	AL928654.2	-1.50688	0.00379237
ENSG00000251669	FAM86EP	-1.28707	9.68703e-11
ENSG00000251791	SCARNA6	-0.789581	0.0466425
ENSG00000252427	SNORD67	-1.078	1.72397e-07
ENSG00000252561	RNU1-125P	-3.45728	0.00222006
ENSG00000253293	HOXA10	-0.611627	6.23342e-08
ENSG00000253366	AC139272.1	-1.04017	0.0358413
ENSG00000253395	AP003469.2	-1.6723	0.0197898
ENSG00000253540	FAM86HP	-1.16061	2.99713e-06
ENSG00000253696	KBTBD11-OT1	-1.83313	0.0294069
ENSG00000253716	MINCR	-1.13218	0.00814559
ENSG00000253729	PRKDC	-0.81525	4.26801e-11
ENSG00000253816	AC138866.1	-0.991267	3.46658e-06
ENSG00000253893	FAM85B	-1.96841	0.00334762
ENSG00000253917	AC226119.1	-1.53413	2.15118e-09
ENSG00000253944	AC027117.2	-3.08461	0.0216619
ENSG00000254008	LINC00051	-1.16513	0.000234688
ENSG00000254016	ALG1L10P	-1.40423	4.57398e-18
ENSG00000254093	PINX1	-0.837273	1.46297e-10
ENSG00000254223	AC103718.1	-1.72138	1.80795e-44
ENSG00000254244	PAICSP4	-1.65448	0.0206373
ENSG00000254469	AP002495.1	-0.472016	0.0461995
ENSG00000254485	AC026191.1	-1.15405	0.0199053
ENSG00000254531	FLJ20021	-1.23799	0.00271949
ENSG00000254615	AC027031.2	-1.03479	0.0468375
ENSG00000254634	SMG1P6	-0.944278	5.65862e-06
ENSG00000254673	AC110275.1	-0.368451	0.0218009
ENSG00000254681	PKD1P5	-1.62544	2.37482e-10
ENSG00000254682	AP002387.1	-1.56754	1.08171e-13
ENSG00000254694	AP001893.1	-1.31936	1.17491e-11
ENSG00000254701	AC138866.2	-1.08279	2.34321e-06
ENSG00000254726	MEX3A	-1.39804	2.21986e-07
ENSG00000254740	AP003396.3	-1.97765	0.0270379
ENSG00000254741	AC067930.2	-0.989725	4.65921e-05
ENSG00000254772	EEF1G	-1.04236	3.45906e-27
ENSG00000254837	AP001372.2	-0.644857	0.00815212
ENSG00000254929	AL591684.2	-1.02828	0.00424257
ENSG00000254979	AP000781.2	-1.3915	1.91837e-43
ENSG00000254986	DPP3	-0.230396	0.0495092
ENSG00000255054	AL020996.2	-0.440905	0.00751764
ENSG00000255104	AC005324.4	-0.750476	6.02403e-06
ENSG00000255152	MSH5-SAPCD1	-0.981139	6.06121e-17
ENSG00000255236	AP002992.1	-1.09096	0.00911802
ENSG00000255275	AL080251.1	-1.073	6.38912e-10
ENSG00000255389	Z97989.1	-2.49699	1.43696e-05
ENSG00000255495	AC145124.1	-1.34746	0.00072839
ENSG00000255508	AP002990.1	-1.03958	1.14641e-27
ENSG00000255513	AC005363.1	-0.871352	2.00128e-13
ENSG00000255561	FDXACB1	-1.48544	2.24974e-14
ENSG00000255587	RAB44	-0.426256	0.000191484
ENSG00000255624	AC073585.1	-1.066	1.72628e-05
ENSG00000255650	FAM222A-AS1	-2.11439	0.000497229
ENSG00000255717	SNHG1	-0.927549	5.89815e-16
ENSG00000255769	GOLGA2P10	-1.69324	3.39403e-15
ENSG00000255857	PXN-AS1	-0.577069	0.00244044
ENSG00000255867	DENND5B-AS1	-1.7874	0.0210969
ENSG00000255916	AC148477.1	-5.27571	0.000250357
ENSG00000256008	AC125616.1	-2.95361	0.000872943
ENSG00000256053	APOPT1	-0.524636	0.000683275
ENSG00000256092	AC137767.1	-1.75918	7.92651e-05
ENSG00000256235	SMIM3	-0.504586	0.00107895
ENSG00000256269	HMBS	-1.06422	4.45417e-16
ENSG00000256312	AC138466.1	-1.55768	0.0455643
ENSG00000256341	AP006333.1	-2.56866	0.0265319
ENSG00000256407	AL357673.1	-0.836122	0.00937282
ENSG00000256508	MRGPRF-AS1	-5.10483	9.95626e-09
ENSG00000256525	POLG2	-0.659552	5.71016e-07
ENSG00000256594	AC010186.2	-0.452357	0.0305303
ENSG00000256632	AC135586.2	-0.527034	0.00431927
ENSG00000256673	AC141557.1	-1.8042	0.00123741
ENSG00000256861	AC048338.1	-0.243735	0.010586
ENSG00000256950	AC069503.2	-0.562228	4.82419e-08
ENSG00000256966	AL513165.2	-0.815425	1.66215e-12
ENSG00000256982	AC135782.1	-1.01715	0.000210158
ENSG00000257017	HP	-4.30062	0.00325471
ENSG00000257086	AP001453.3	-0.449303	1.27381e-05
ENSG00000257093	KIAA1147	-1.37487	1.19521e-29
ENSG00000257103	LSM14A	-0.376238	0.000124177
ENSG00000257135	AC007249.2	-1.46677	0.0105368
ENSG00000257184	AC004080.3	-0.635525	1.18451e-08
ENSG00000257218	GATC	-0.491946	9.67525e-10
ENSG00000257221	AC007569.1	-1.47838	0.0301869
ENSG00000257337	AC068888.1	-2.70241	0.0399114
ENSG00000257341	AL928654.4	-0.537119	0.0159198
ENSG00000257365	FNTB	-0.634617	6.78172e-12
ENSG00000257411	AC034102.2	-1.03296	8.70306e-22
ENSG00000257489	AC010203.1	-2.05746	2.64103e-28
ENSG00000257529	RPL36A-HNRNPH2	-0.421634	0.0305784
ENSG00000257576	HSPD1P4	-0.851273	0.0302708
ENSG00000257582	LINC01475	-1.80458	3.88661e-06
ENSG00000257588	AC025154.2	-4.12371	0.00659122
ENSG00000257642	KCCAT198	-2.09085	0.000205681
ENSG00000257767	AC002996.1	-1.28761	9.24778e-14
ENSG00000257883	AC125603.2	-0.945006	3.43018e-21
ENSG00000257913	DDN-AS1	-1.02649	0.00704062
ENSG00000257921	AC025165.3	-0.454502	6.15706e-06
ENSG00000258072	AC126177.7	-1.41707	0.0111997
ENSG00000258096	AC025031.2	-3.96589	0.0323765
ENSG00000258186	SLC7A5P2	-0.917723	0.000250348
ENSG00000258279	LINC00592	-5.59067	0.000184985
ENSG00000258388	PPT2-EGFL8	-1.71461	1.77733e-22
ENSG00000258429	PDF	-0.561302	0.000480415
ENSG00000258465	AL139011.2	-0.298221	0.000653142
ENSG00000258472	AC005726.2	-0.288452	0.0107136
ENSG00000258479	LINC00640	-1.22356	0.0495551
ENSG00000258529	AP001781.3	-0.858948	2.70153e-17
ENSG00000258539	AC068896.1	-0.285053	0.0156475
ENSG00000258561	AL359232.1	-1.31017	0.00652506
ENSG00000258568	RHOQP1	-0.442306	0.0210285
ENSG00000258704	SRP54-AS1	-0.859601	0.0058309
ENSG00000258724	AC105001.2	-0.909636	5.84073e-05
ENSG00000258725	PRC1-AS1	-1.06739	0.0301696
ENSG00000258728	AL162231.3	-0.298209	0.0318447
ENSG00000258768	AL356019.2	-2.69046	0.00131329
ENSG00000258782	AL121694.1	-1.60925	0.0171374
ENSG00000258798	AL133153.2	-1.70308	0.0345283
ENSG00000258839	MC1R	-0.900855	1.86765e-15
ENSG00000258857	AL359397.1	-2.03473	0.0334073
ENSG00000258890	CEP95	-0.267225	0.0410339
ENSG00000258892	AL160236.2	-0.566601	0.00330971
ENSG00000258947	TUBB3	-1.89541	4.13795e-30
ENSG00000258967	AL117694.1	-0.488219	0.0132316
ENSG00000258984	UBE2F-SCLY	-0.291563	0.0105699
ENSG00000259040	BLOC1S5-TXNDC5	-1.56371	2.61606e-64
ENSG00000259052	AL157871.6	-1.98079	1.33132e-08
ENSG00000259066	AL110118.2	-0.494572	1.76159e-05
ENSG00000259080	AC074091.1	-0.382327	0.00109261
ENSG00000259132	AL132780.3	-0.588463	6.46842e-09
ENSG00000259248	USP3-AS1	-1.29411	0.00156375
ENSG00000259288	BUB1B-PAK6	-0.895798	2.65071e-08
ENSG00000259291	ZNF710-AS1	-1.60384	3.71883e-17
ENSG00000259316	AC087632.1	-0.284896	0.00202094
ENSG00000259326	AC116158.1	-0.836493	0.0267225
ENSG00000259353	AC090515.4	-0.800428	0.00142573
ENSG00000259363	AC090825.1	-0.898659	0.0156165
ENSG00000259429	UBE2Q2P2	-1.82849	0.00321273
ENSG00000259439	LINC01833	-5.56893	8.12575e-42
ENSG00000259479	SORD2P	-2.21558	2.15586e-07
ENSG00000259494	MRPL46	-0.281772	0.0177739
ENSG00000259517	LINC02169	-3.00092	0.000234659
ENSG00000259522	AL136295.4	-0.875766	5.46817e-14
ENSG00000259583	AC015712.2	-1.19636	2.68297e-09
ENSG00000259623	AC125257.1	-1.02445	0.000319443
ENSG00000259673	IQCH-AS1	-1.18448	5.00301e-07
ENSG00000259712	AC023906.5	-3.65551	1.81206e-14
ENSG00000259781	HMGB1P6	-0.608081	0.000229074
ENSG00000259827	AC026461.1	-3.10157	1.17973e-43
ENSG00000259900	AC026464.1	-0.359903	0.0271892
ENSG00000259943	AL050341.2	-1.03829	0.000391106
ENSG00000259959	AC107068.1	-1.03527	0.00338664
ENSG00000259964	THSD4-AS1	-0.629497	0.000128532
ENSG00000259992	AC025287.1	-0.894886	1.17947e-05
ENSG00000259994	AL353796.1	-2.44508	0.000231952
ENSG00000260001	TGFBR3L	-2.12162	0.00195504
ENSG00000260007	AC107871.1	-0.689693	7.57602e-08
ENSG00000260027	HOXB7	-1.42519	3.38779e-12
ENSG00000260053	ABCB10P4	-3.00296	8.27656e-17
ENSG00000260092	AC009163.2	-1.90123	2.85501e-07
ENSG00000260133	CA5AP1	-3.7415	0.00104128
ENSG00000260188	AC002464.1	-5.64254	0.0113271
ENSG00000260196	AC124798.1	-0.676065	0.00560543
ENSG00000260260	SNHG19	-0.499227	0.0150327
ENSG00000260267	AC026471.1	-0.290046	0.0318531
ENSG00000260293	AC106820.4	-3.33299	6.06071e-39
ENSG00000260342	AC138811.2	-0.380947	6.89419e-06
ENSG00000260401	AP002761.4	-0.578731	1.00331e-05
ENSG00000260423	LINC02367	-3.74543	2.42099e-06
ENSG00000260426	AC008060.4	-5.60193	0.000325567
ENSG00000260464	AL049796.1	-2.25936	0.0479991
ENSG00000260476	AC104794.3	-2.50406	0.000597962
ENSG00000260493	AC011773.4	-5.6159	0.00318316
ENSG00000260498	AC126696.3	-1.74507	0.0126719
ENSG00000260537	AC012184.2	-0.433243	6.14264e-06
ENSG00000260566	AC127459.1	-1.65734	7.86768e-06
ENSG00000260615	RPL23AP97	-2.4749	0.000843541
ENSG00000260643	AC092718.3	-1.68306	1.89852e-24
ENSG00000260708	AL118516.1	-1.31032	9.74744e-07
ENSG00000260727	SLC7A5P1	-1.12863	0.00182225
ENSG00000260773	AC055855.2	-0.666417	0.0270379
ENSG00000260804	LINC01963	-0.941711	1.9245e-06
ENSG00000260836	AC245033.1	-0.565952	0.0487517
ENSG00000260855	AL591848.4	-2.24178	1.00413e-05
ENSG00000260874	AC106820.5	-1.98865	8.50434e-06
ENSG00000260912	AL158206.1	-1.62993	0.0119743
ENSG00000260914	AC026464.4	-0.403518	0.000162879
ENSG00000260916	CCPG1	-0.6269	1.28383e-05
ENSG00000260924	LINC01311	-1.25142	2.14079e-07
ENSG00000260927	AC009107.2	-2.6773	0.0280266
ENSG00000260948	AL390195.2	-2.4399	0.00197936
ENSG00000260949	AP006545.1	-1.9133	0.0426587
ENSG00000260966	AP001486.2	-1.39521	0.000184248
ENSG00000261067	AC109460.3	-0.349714	0.046366
ENSG00000261126	RBFADN	-1.30479	8.65479e-15
ENSG00000261135	AL137802.2	-2.8763	0.0483175
ENSG00000261147	AC091167.3	-0.457707	1.83264e-07
ENSG00000261167	AC107027.3	-1.05515	0.0049672
ENSG00000261188	Z95115.1	-0.877154	0.00603112
ENSG00000261236	BOP1	-1.48306	2.27033e-19
ENSG00000261318	AC055855.3	-1.4282	0.00374644
ENSG00000261342	AC006538.1	-1.73462	1.53854e-10
ENSG00000261360	AC010491.1	-0.859729	0.000598051
ENSG00000261373	VPS9D1-AS1	-0.495407	0.0414741
ENSG00000261420	AL022069.1	-1.23928	0.0499971
ENSG00000261428	AC097461.1	-1.94317	4.44941e-05
ENSG00000261524	ABCB10P3	-3.70202	0.00126137
ENSG00000261556	SMG1P7	-1.25328	6.70665e-10
ENSG00000261578	AP003119.3	-2.94782	2.49237e-06
ENSG00000261609	GAN	-1.3659	1.4953e-23
ENSG00000261614	AC106730.1	-2.91865	0.023644
ENSG00000261716	AC239868.2	-0.92041	0.0165008
ENSG00000261717	AC009163.4	-0.724996	2.97017e-12
ENSG00000261740	BOLA2-SMG1P6	-0.764277	3.56105e-05
ENSG00000261771	DNAAF4-CCPG1	-0.606656	2.61241e-05
ENSG00000261798	AL033527.3	-2.17335	0.00256431
ENSG00000261801	LOXL1-AS1	-1.36499	2.37386e-10
ENSG00000261824	LINC00662	-1.36895	9.88499e-18
ENSG00000261971	MMP25-AS1	-1.21124	0.000131681
ENSG00000262155	LINC02175	-1.15756	0.000886087
ENSG00000262223	AC110285.1	-2.40972	7.6859e-18
ENSG00000262454	MIR193BHG	-3.63436	0.0147606
ENSG00000262481	TMEM256-PLSCR3	-0.950862	1.89857e-06
ENSG00000262560	AC018512.1	-4.27365	1.31265e-26
ENSG00000262660	AC139530.2	-0.442369	0.00690459
ENSG00000262814	MRPL12	-0.482193	0.00186175
ENSG00000262877	AC110285.2	-1.9718	2.57928e-20
ENSG00000262919	FAM58A	-0.7475	4.92893e-06
ENSG00000263126	AC040162.3	-0.32652	0.0141099
ENSG00000263235	AC006111.2	-1.36354	0.0365868
ENSG00000263272	AC004148.2	-0.988359	1.32733e-05
ENSG00000263412	AC004477.1	-1.08455	0.0134886
ENSG00000263426	RN7SL471P	-1.53832	2.23099e-06
ENSG00000263513	FAM72C	-1.43197	2.12566e-05
ENSG00000263540	MIR5582	-0.959704	1.76829e-05
ENSG00000263727	AP001178.1	-1.22091	0.00881372
ENSG00000263731	AC145207.5	-1.27039	8.68506e-11
ENSG00000263764	SNORD43	-0.975238	1.85335e-05
ENSG00000263776	SNORA4	-0.393808	0.0295395
ENSG00000263798	AC018521.1	-0.220292	0.0384663
ENSG00000263809	AC135178.2	-0.522531	0.00026047
ENSG00000263818	AC091178.1	-1.4633	0.00600691
ENSG00000263917	AC011825.3	-0.46834	1.14631e-05
ENSG00000263961	C1orf186	-3.42789	1.95677e-101
ENSG00000264058	AC073508.2	-0.502421	4.66655e-05
ENSG00000264112	AC015813.1	-1.30705	4.69888e-05
ENSG00000264204	AGAP7P	-1.46874	0.00564659
ENSG00000264230	ANXA8L1	-7.11935	3.5854e-30
ENSG00000264324	AC006030.1	-0.546496	6.88525e-08
ENSG00000264577	AC010761.1	-6.26479	0.00681652
ENSG00000264813	AC113554.2	-1.93254	0.0171135
ENSG00000264885	AC026271.4	-0.761589	0.0478683
ENSG00000265145	SNORD53	-4.54785	0.0177505
ENSG00000265190	ANXA8	-6.19756	6.90958e-29
ENSG00000265303	AC099850.2	-0.594547	0.00184601
ENSG00000265354	TIMM23	-0.278249	0.00281035
ENSG00000265480	KRT18P55	-2.28367	0.00181186
ENSG00000265496	AC100778.4	-5.82588	0.0126589
ENSG00000265542	AC015845.2	-0.585163	1.60627e-06
ENSG00000265590	AP000275.2	-0.416999	0.000299572
ENSG00000265681	RPL17	-0.829909	1.5954e-13
ENSG00000265749	AC135178.3	-3.33824	0.0148136
ENSG00000265763	ZNF488	-2.42214	0.0151964
ENSG00000265778	AC018413.1	-2.31597	0.00902858
ENSG00000265817	FSBP	-0.537362	0.0135016
ENSG00000265818	EEF1E1-BLOC1S5	-0.508827	3.78691e-06
ENSG00000266074	BAHCC1	-1.88976	2.74035e-63
ENSG00000266088	AC004585.1	-8.43078	1.67188e-10
ENSG00000266206	MIR3926-1	-0.839396	3.11858e-07
ENSG00000266256	LINC00683	-1.82498	1.85472e-05
ENSG00000266338	NBPF15	-0.502274	0.0222211
ENSG00000266402	SNHG25	-0.590168	0.00791036
ENSG00000266412	NCOA4	-0.313249	0.000125995
ENSG00000266472	MRPS21	-0.527099	2.42205e-05
ENSG00000266507	MIR4479	-1.38999	0.0242263
ENSG00000266610	RN7SL176P	-3.24301	6.69596e-07
ENSG00000266904	LINC00663	-1.31715	0.0362438
ENSG00000266967	AARSD1	-1.48504	6.12317e-42
ENSG00000266983	AC011444.1	-1.12133	0.0491033
ENSG00000267001	AC006538.2	-0.96049	5.69735e-08
ENSG00000267041	ZNF850	-1.00662	4.31169e-06
ENSG00000267048	AC092143.4	-0.324692	0.0210608
ENSG00000267060	PTGES3L	-1.69856	0.0459906
ENSG00000267078	AC015802.1	-1.88698	0.0124831
ENSG00000267100	ILF3-AS1	-0.667955	4.6814e-06
ENSG00000267108	AP001029.1	-1.35183	7.70448e-18
ENSG00000267120	AD000671.2	-0.595564	0.00509643
ENSG00000267127	AC090360.1	-1.41626	2.2816e-48
ENSG00000267130	AC008738.2	-1.78142	3.05686e-08
ENSG00000267157	AC011499.1	-0.931242	4.1415e-05
ENSG00000267199	AP001029.2	-0.90918	0.0304708
ENSG00000267206	LCN6	-3.5963	0.0202303
ENSG00000267221	C17orf113	-0.940859	0.0287618
ENSG00000267228	AC012254.2	-0.370198	0.0162183
ENSG00000267296	CEBPA-AS1	-1.77472	3.48165e-08
ENSG00000267318	AC005702.2	-0.346467	0.0444778
ENSG00000267321	LINC02001	-0.603008	0.0055409
ENSG00000267322	SNHG22	-0.90427	0.00131329
ENSG00000267379	AC008569.1	-0.959222	0.0265992
ENSG00000267395	DM1-AS	-1.06837	0.044543
ENSG00000267426	AC087289.3	-0.533772	0.000396157
ENSG00000267561	AC093155.3	-0.344254	0.0495868
ENSG00000267575	AC006504.5	-0.878771	1.02322e-11
ENSG00000267580	AC008738.3	-1.80289	7.56168e-09
ENSG00000267623	AC005357.2	-1.69446	0.0160248
ENSG00000267629	AC138430.1	-1.56311	4.98347e-06
ENSG00000267731	AC005332.5	-1.64223	0.012053
ENSG00000267780	AC021594.2	-5.0215	0.000398536
ENSG00000267855	NDUFA7	-0.367315	0.00213821
ENSG00000268061	NAPA-AS1	-0.82688	6.47175e-05
ENSG00000268083	AC008982.1	-0.39776	0.00142381
ENSG00000268205	AC005261.2	-0.494861	0.0179777
ENSG00000268230	AC012313.3	-0.979125	2.51098e-06
ENSG00000268279	AC090004.1	-0.810428	1.91379e-16
ENSG00000268361	L34079.1	-1.00294	2.83387e-05
ENSG00000268434	AC011530.1	-1.26556	0.0192485
ENSG00000268533	AC003002.3	-0.573171	0.0434427
ENSG00000268681	COX6CP7	-2.82433	0.0487631
ENSG00000268810	AC007193.1	-0.635315	0.000169629
ENSG00000268869	ESPNP	-1.03813	0.00240964
ENSG00000269019	AC002985.2	-1.27256	9.46567e-08
ENSG00000269072	AC063977.6	-1.50661	0.00144299
ENSG00000269151	AC007193.3	-0.688587	1.43095e-05
ENSG00000269190	FBXO17	-0.521388	0.0108516
ENSG00000269547	AC011455.3	-0.522569	0.00232279
ENSG00000269609	RPARP-AS1	-0.588133	1.0612e-06
ENSG00000269688	AC008982.2	-0.368941	0.00105383
ENSG00000269881	AC004754.1	-0.618999	0.00185652
ENSG00000269893	SNHG8	-1.45099	9.25754e-38
ENSG00000269927	AC004817.3	-5.07454	0.0447571
ENSG00000269955	C7orf55-LUC7L2	-0.424781	1.52364e-06
ENSG00000270157	AC004918.3	-1.77942	0.00079771
ENSG00000270170	NCBP2-AS2	-0.555023	0.000404563
ENSG00000270181	BIVM-ERCC5	-0.284863	0.00130291
ENSG00000270332	SMC2-AS1	-1.68762	0.0200393
ENSG00000270580	PKD1P6-NPIPP1	-1.76235	2.47977e-21
ENSG00000270617	URGCP-MRPS24	-0.552619	1.35287e-09
ENSG00000270638	AL023806.1	-2.11612	0.00950961
ENSG00000270647	TAF15	-0.638903	2.14394e-05
ENSG00000270696	AC005034.3	-0.701651	0.0317153
ENSG00000270800	RPS10-NUDT3	-0.633175	2.63056e-09
ENSG00000270988	AC019257.2	-1.59866	0.0379758
ENSG00000271122	AC018647.2	-0.74166	0.00173355
ENSG00000271155	AL161729.1	-1.12854	0.00387626
ENSG00000271270	TMCC1-AS1	-1.45001	9.576e-12
ENSG00000271576	AL359504.2	-1.93912	3.82919e-05
ENSG00000271601	LIX1L	-0.684831	6.56773e-07
ENSG00000271698	AC233992.2	-1.22422	0.00206389
ENSG00000271798	SNORA51	-0.659358	1.37474e-08
ENSG00000271852	SNORD11B	-0.631873	0.000288972
ENSG00000271949	AC093423.3	-0.800022	0.000255542
ENSG00000271955	AC007100.1	-4.16418	0.00427222
ENSG00000271982	SNORD58B	-1.45259	2.49222e-16
ENSG00000272142	AL359643.3	-2.0004	9.93711e-10
ENSG00000272182	AC135507.1	-1.27907	0.000633329
ENSG00000272259	LINC01749	-2.99894	0.0337404
ENSG00000272325	NUDT3	-0.258211	0.0487978
ENSG00000272335	AC093297.3	-1.50067	4.91068e-05
ENSG00000272529	AC090948.3	-0.465604	0.0477992
ENSG00000272573	MUSTN1	-0.519729	0.0299032
ENSG00000272617	COG8	-0.473416	4.14281e-06
ENSG00000272622	AC010735.2	-3.64484	0.0116129
ENSG00000272635	AC006504.7	-1.97096	0.000139615
ENSG00000272646	AC079766.1	-2.76501	0.0369302
ENSG00000272711	AC019069.1	-1.03435	0.000108981
ENSG00000272762	AC115284.1	-0.878634	9.52184e-10
ENSG00000272763	AC103702.2	-1.48296	4.8875e-10
ENSG00000272780	AC233702.10	-1.75472	1.6981e-06
ENSG00000272894	AC004982.2	-2.17725	0.000220663
ENSG00000272897	AL109827.1	-0.339579	0.0019901
ENSG00000272916	AC022400.6	-0.361402	2.85947e-06
ENSG00000272923	AC092139.2	-1.27247	7.08996e-05
ENSG00000272953	AC092171.4	-3.4132	4.02231e-21
ENSG00000272980	Z94721.2	-0.611215	0.0022408
ENSG00000272990	AC084036.1	-2.53292	3.66487e-09
ENSG00000272994	AC012360.3	-0.771774	0.00828351
ENSG00000273003	ARL2-SNX15	-0.725236	4.67171e-10
ENSG00000273036	AL390726.5	-1.87963	0.000280701
ENSG00000273045	C2orf15	-0.792677	0.000416199
ENSG00000273058	AL359921.2	-0.707304	9.40113e-05
ENSG00000273061	CDC37L1-AS1	-1.31601	0.000549813
ENSG00000273084	AC092171.5	-4.82083	1.46229e-05
ENSG00000273136	NBPF26	-0.461631	0.00809876
ENSG00000273149	AL138963.3	-1.58618	0.0326246
ENSG00000273155	AC092587.1	-0.585235	8.82431e-05
ENSG00000273167	AL359736.1	-1.74989	3.29107e-31
ENSG00000273186	AL359091.4	-1.17105	1.24314e-07
ENSG00000273189	AC010619.2	-0.466247	1.4581e-06
ENSG00000273294	C1QTNF3-AMACR	-0.566201	0.00750091
ENSG00000273299	AC006153.1	-0.573667	0.000163257
ENSG00000273344	PAXIP1-AS1	-1.00053	8.75055e-08
ENSG00000273373	AL355488.2	-0.908593	0.0154136
ENSG00000273420	AC008738.7	-2.46661	2.37328e-26
ENSG00000273433	AC004080.6	-0.491114	0.0276972
ENSG00000273473	BX649601.1	-1.27529	0.0461437
ENSG00000273485	AL139339.2	-1.5822	0.00275485
ENSG00000273541	DLEU1_2	-1.52931	3.74471e-11
ENSG00000273611	ZNHIT3	-0.695425	2.12171e-05
ENSG00000273658	uc_338	-0.489588	0.00365665
ENSG00000273677	WT1-AS_2	-3.22533	0.00582124
ENSG00000273749	CYFIP1	-0.913667	1.37224e-27
ENSG00000273784	AL137058.2	-0.818214	1.22779e-08
ENSG00000273812	BX640514.2	-0.943391	0.000190215
ENSG00000273841	TAF9	-0.698243	1.16237e-09
ENSG00000273908	WT1-AS_7	-3.55264	3.12469e-06
ENSG00000274070	CASTOR2	-0.822484	0.0205976
ENSG00000274099	ABCB10P1	-2.67272	2.1053e-14
ENSG00000274209	ANTXRL	-1.78411	1.578e-07
ENSG00000274211	SOCS7	-1.17539	2.62315e-35
ENSG00000274267	HIST1H3B	-0.941856	0.000109179
ENSG00000274276	CBSL	-2.44732	0.00484508
ENSG00000274565	AC080038.1	-2.95506	6.01728e-08
ENSG00000274618	HIST1H4F	-1.18718	6.6141e-15
ENSG00000274769	AC016747.4	-0.548688	0.0166724
ENSG00000274810	NPHP3-ACAD11	-0.823923	8.093e-08
ENSG00000274828	AC068473.5	-0.838144	0.0184012
ENSG00000274840	AC132807.2	-4.36149	3.48774e-05
ENSG00000274874	AC068790.8	-0.72651	0.00341633
ENSG00000274964	AC026356.1	-5.5	0.00173156
ENSG00000275043	SNORD25	-0.737916	0.000669671
ENSG00000275111	ZNF2	-0.703933	0.00326012
ENSG00000275464	FP565260.1	-0.947314	1.05755e-07
ENSG00000275591	XKR5	-1.71382	0.000743016
ENSG00000275674	AC091167.7	-0.696765	0.0101738
ENSG00000275700	AATF	-0.680284	5.43956e-14
ENSG00000275793	RIMBP3	-0.861768	0.0182357
ENSG00000275832	ARHGAP23	-1.5239	2.37837e-15
ENSG00000275835	TUBGCP5	-1.023	2.73014e-21
ENSG00000275994	SNORA24	-1.48563	1.09546e-22
ENSG00000275996	SNORD27	-0.665353	0.0319631
ENSG00000276043	UHRF1	-0.438398	0.00477624
ENSG00000276045	ORAI1	-0.99052	2.79047e-06
ENSG00000276089	DLEU1_1	-1.25485	1.24314e-07
ENSG00000276234	TADA2A	-0.342132	0.0154713
ENSG00000276293	PIP4K2B	-0.571883	4.60906e-11
ENSG00000276443	PVT1_1	-1.58116	8.80419e-13
ENSG00000276449	AC004076.2	-1.54386	0.0316872
ENSG00000276530	WT1-AS_6	-4.11641	0.000108755
ENSG00000276600	RAB7B	-3.65132	1.34178e-24
ENSG00000276788	SNORD26	-0.745944	0.00325759
ENSG00000277075	HIST1H2AE	-0.363437	0.0235785
ENSG00000277108	SNORD49B	-0.373997	0.00515884
ENSG00000277119	WT1-AS_8	-5.02384	0.00503735
ENSG00000277147	LINC00869	-0.342607	0.0123678
ENSG00000277157	HIST1H4D	-0.582451	0.00279845
ENSG00000277161	PIGW	-0.501488	0.0095438
ENSG00000277184	SNORA9	-1.41009	0.000639045
ENSG00000277370	SNORD49A	-0.403349	0.000609603
ENSG00000277512	SNORD65	-0.336174	0.00742574
ENSG00000277734	TRAC	-3.16057	7.40075e-40
ENSG00000277840	AC026368.1	-2.0301	0.0417112
ENSG00000277887	SNORA50C	-0.615353	0.0306489
ENSG00000277957	SENP3-EIF4A1	-0.402626	3.10839e-05
ENSG00000278023	RDM1	-1.56836	0.000993567
ENSG00000278045	WT1-AS_3	-3.90222	0.000263911
ENSG00000278090	AC036108.4	-2.15707	0.00400518
ENSG00000278129	ZNF8	-0.660877	1.99494e-06
ENSG00000278192	AL118505.1	-1.86697	0.00599934
ENSG00000278202	AC243919.1	-1.86627	0.00422712
ENSG00000278259	MYO19	-0.808134	1.28844e-23
ENSG00000278274	SNORA61	-1.13366	0.00012315
ENSG00000278291	AL161772.1	-2.50634	9.55501e-12
ENSG00000278311	GGNBP2	-0.32669	0.00174547
ENSG00000278324	PVT1_3	-1.30404	0.00433092
ENSG00000278527	SNORD22	-0.758615	0.00872776
ENSG00000278535	DHRS11	-1.73838	3.89105e-16
ENSG00000278546	AC003101.2	-3.59061	0.0289423
ENSG00000278619	MRM1	-0.882555	4.10481e-07
ENSG00000278643	uc_338	-1.43372	0.0430392
ENSG00000278730	AC005332.9	-0.334407	0.0376578
ENSG00000278822	WT1-AS_1	-3.72477	1.75527e-06
ENSG00000278845	MRPL45	-0.99182	1.02069e-13
ENSG00000278937	AL137141.1	-2.00439	0.0106826
ENSG00000279010	AL031587.6	-0.218256	0.0491225
ENSG00000279030	AC007336.3	-3.55308	1.2041e-05
ENSG00000279073	AL807752.6	-1.71711	6.48375e-11
ENSG00000279088	AC022400.7	-1.43765	5.46353e-05
ENSG00000279089	AC005839.1	-1.61523	2.2326e-05
ENSG00000279307	AC012065.5	-3.18794	0.0105465
ENSG00000279328	AC073439.1	-4.41248	0.0213315
ENSG00000279348	AC012513.3	-0.865312	0.00475621
ENSG00000279443	AL513497.1	-1.78961	6.1692e-07
ENSG00000279458	AC244230.1	-7.99357	2.44231e-10
ENSG00000279561	AL845472.1	-1.20933	0.0204264
ENSG00000279597	AL031593.1	-6.93792	3.62884e-05
ENSG00000279738	AL022311.1	-0.919756	4.94468e-17
ENSG00000279766	AC067931.1	-1.60368	0.00500211
ENSG00000280018	CU634019.6	-0.958234	0.0417513
ENSG00000280046	AC104581.5	-0.820765	2.99744e-06
ENSG00000280081	LINC01667	-1.3324	2.04575e-09
ENSG00000280119	AC093642.2	-4.84184	0.00476963
ENSG00000280123	AC023632.6	-1.87329	0.00987357
ENSG00000280323	AC053503.6	-5.69298	0.00171317
ENSG00000280383	Z95331.1	-0.79524	1.41844e-06
ENSG00000280434	AL031595.3	-1.01637	3.46598e-07
ENSG00000280537	AC068946.1	-0.839762	2.08202e-09
ENSG00000280607	AC009133.5	-1.18255	1.34634e-12
ENSG00000280639	LINC02204	-2.53409	2.75646e-22
ENSG00000280789	PAGR1	-0.365208	0.00659766
ENSG00000280893	AC009133.6	-0.396462	0.00188953
ENSG00000280987	MATR3	-0.849216	2.76269e-17
ENSG00000281039	AC005154.6	-1.16905	2.15424e-16
ENSG00000281103	TRG-AS1	-0.975031	2.28685e-09
ENSG00000281162	AC005035.1	-3.14644	8.39087e-06
ENSG00000281207	SLFNL1-AS1	-0.680956	0.0400106
ENSG00000281398	SNHG4	-1.41993	7.98127e-61
ENSG00000281649	EBLN3P	-0.572869	0.00050735
ENSG00000281938	AC026398.1	-4.57791	0.00095015
ENSG00000282278	AC058822.1	-0.270716	0.030716
ENSG00000282977	PCBP2-OT1	-0.511661	0.00153994
ENSG00000283041	AC008038.1	-0.861289	4.07076e-09
ENSG00000283189	AC104452.1	-0.443629	0.00713143
ENSG00000283196	AC006453.2	-1.19447	0.00390076
ENSG00000283201	AC092329.3	-0.549641	0.000922752
ENSG00000283228	AC068547.1	-0.423308	0.00674223
ENSG00000283374	TXNRD3NB	-1.77381	0.000340014
ENSG00000283411	AL590627.2	-0.405404	0.0271229
ENSG00000283486	FAM95C	-1.9133	5.03571e-05

### Sheet: t=120h
Gene.stable.id	entrez_symbol	log2FoldChange	padj
ENSG00000000460	C1orf112	-0.595779	4.97318e-05
ENSG00000001460	STPG1	-0.947379	1.33714e-05
ENSG00000001497	LAS1L	-1.35712	5.94613e-39
ENSG00000001617	SEMA3F	-1.09126	2.40275e-09
ENSG00000002016	RAD52	-0.327348	0.0121231
ENSG00000002586	CD99	-1.02725	6.41485e-15
ENSG00000002822	MAD1L1	-1.36097	3.7423e-32
ENSG00000002933	TMEM176A	-3.6262	0.0328796
ENSG00000003096	KLHL13	-4.75789	4.51183e-21
ENSG00000003249	DBNDD1	-1.41578	6.05873e-13
ENSG00000003989	SLC7A2	-3.62408	8.72616e-170
ENSG00000004059	ARF5	-0.450207	0.00357793
ENSG00000004142	POLDIP2	-0.938849	1.42741e-12
ENSG00000004399	PLXND1	-1.62168	6.11832e-42
ENSG00000004455	AK2	-0.730694	5.55105e-30
ENSG00000004478	FKBP4	-1.80983	1.96003e-74
ENSG00000004487	KDM1A	-1.49203	4.18149e-85
ENSG00000004777	ARHGAP33	-0.978856	0.000162109
ENSG00000004779	NDUFAB1	-0.80507	2.6575e-10
ENSG00000004838	ZMYND10	-1.18885	0.00832941
ENSG00000005022	SLC25A5	-0.74125	2.66907e-18
ENSG00000005073	HOXA11	-0.999596	1.68285e-08
ENSG00000005100	DHX33	-1.41529	2.69288e-32
ENSG00000005108	THSD7A	-2.98764	5.40387e-06
ENSG00000005156	LIG3	-1.17453	4.53626e-48
ENSG00000005187	ACSM3	-2.64305	2.55196e-08
ENSG00000005189	REXO5	-1.75029	2.54217e-31
ENSG00000005194	CIAPIN1	-0.575804	4.71215e-10
ENSG00000005206	SPPL2B	-0.862649	1.90372e-08
ENSG00000005379	TSPOAP1	-1.91772	2.60254e-32
ENSG00000005381	MPO	-4.41637	1.75992e-202
ENSG00000005436	GCFC2	-1.72029	7.80987e-17
ENSG00000005448	WDR54	-2.05449	1.2262e-34
ENSG00000006125	AP2B1	-0.515113	3.75911e-14
ENSG00000006451	RALA	-1.15534	2.16742e-14
ENSG00000006530	AGK	-0.518815	6.59214e-05
ENSG00000006607	FARP2	-1.39252	3.26362e-44
ENSG00000006625	GGCT	-1.32309	2.99086e-44
ENSG00000006638	TBXA2R	-2.19462	3.59219e-31
ENSG00000006704	GTF2IRD1	-1.20919	1.25022e-19
ENSG00000006744	ELAC2	-0.817355	3.49591e-29
ENSG00000006757	PNPLA4	-0.732185	0.00334657
ENSG00000007080	CCDC124	-1.67134	1.02597e-36
ENSG00000007202	KIAA0100	-0.287146	0.00118216
ENSG00000007264	MATK	-2.72614	1.47774e-83
ENSG00000007312	CD79B	-0.933736	4.7484e-07
ENSG00000007376	RPUSD1	-0.768871	8.33584e-05
ENSG00000007520	TSR3	-0.683464	0.000521099
ENSG00000007545	CRAMP1	-0.661087	1.69021e-20
ENSG00000007866	TEAD3	-1.57391	3.13992e-08
ENSG00000007923	DNAJC11	-0.778591	8.45635e-22
ENSG00000008083	JARID2	-0.347276	1.66536e-05
ENSG00000008277	ADAM22	-1.86908	4.88119e-18
ENSG00000008394	MGST1	-2.69653	2.75817e-70
ENSG00000008517	IL32	-0.617893	3.59933e-07
ENSG00000008710	PKD1	-0.858388	1.76912e-09
ENSG00000008988	RPS20	-0.394626	0.000549281
ENSG00000009307	CSDE1	-0.716517	1.38968e-17
ENSG00000009335	UBE3C	-0.198787	0.000204642
ENSG00000009724	MASP2	-4.3619	0.0156001
ENSG00000009830	POMT2	-1.58967	1.58572e-20
ENSG00000010165	METTL13	-0.650297	1.37637e-09
ENSG00000010278	CD9	-1.35769	1.20803e-08
ENSG00000010292	NCAPD2	-1.44267	2.70942e-104
ENSG00000010318	PHF7	-2.4725	2.50448e-34
ENSG00000010319	SEMA3G	-3.75332	1.01237e-17
ENSG00000010327	STAB1	-4.40381	1.01744e-94
ENSG00000010361	FUZ	-1.28895	7.35688e-10
ENSG00000010803	SCMH1	-1.03582	8.11203e-24
ENSG00000011028	MRC2	-4.11369	6.36056e-248
ENSG00000011052	NME1-NME2	-1.73924	4.57771e-54
ENSG00000011114	BTBD7	-0.48362	0.00048277
ENSG00000011143	MKS1	-1.39104	3.01785e-16
ENSG00000011258	MBTD1	-1.39677	2.27122e-23
ENSG00000011260	UTP18	-1.01598	4.24682e-29
ENSG00000011304	PTBP1	-0.656402	3.73631e-08
ENSG00000011332	DPF1	-2.23416	1.07682e-05
ENSG00000011426	ANLN	-1.19018	4.8024e-27
ENSG00000011478	QPCTL	-1.09206	5.70968e-11
ENSG00000011485	PPP5C	-0.959291	9.66971e-28
ENSG00000011523	CEP68	-2.88403	8.89421e-68
ENSG00000012048	BRCA1	-1.06559	2.91643e-20
ENSG00000012174	MBTPS2	-0.733749	1.73197e-06
ENSG00000012963	UBR7	-1.04028	6.6088e-19
ENSG00000013375	PGM3	-0.272305	0.0234311
ENSG00000013503	POLR3B	-0.43594	0.00130602
ENSG00000013573	DDX11	-1.1469	8.9634e-29
ENSG00000013810	TACC3	-0.697464	3.3039e-14
ENSG00000014138	POLA2	-0.356705	0.000608955
ENSG00000014641	MDH1	-0.265786	0.0318994
ENSG00000015133	CCDC88C	-1.50269	6.01549e-51
ENSG00000015171	ZMYND11	-0.61864	2.189e-06
ENSG00000015479	MATR3	-0.871533	2.58894e-21
ENSG00000015532	XYLT2	-1.12219	2.55478e-13
ENSG00000015676	NUDCD3	-0.47572	3.08854e-14
ENSG00000016864	GLT8D1	-1.2774	1.77715e-34
ENSG00000017483	SLC38A5	-0.888965	2.30028e-11
ENSG00000017797	RALBP1	-0.649497	5.64469e-17
ENSG00000018189	RUFY3	-0.397022	0.00224875
ENSG00000018510	AGPS	-0.637581	1.59383e-06
ENSG00000018610	CXorf56	-0.465843	9.47231e-06
ENSG00000018699	TTC27	-1.48479	2.39109e-25
ENSG00000019144	PHLDB1	-1.59681	3.28892e-06
ENSG00000019991	HGF	-3.99967	0.0320519
ENSG00000020181	ADGRA2	-6.04791	4.11729e-102
ENSG00000020256	ZFP64	-0.74542	2.58127e-06
ENSG00000020426	MNAT1	-0.658457	2.28867e-06
ENSG00000020922	MRE11	-1.51325	9.76276e-36
ENSG00000021762	OSBPL5	-3.29865	3.12605e-159
ENSG00000022267	FHL1	-2.89495	3.11784e-06
ENSG00000022976	ZNF839	-0.517792	3.17674e-06
ENSG00000023191	RNH1	-1.049	4.11378e-13
ENSG00000023228	NDUFS1	-0.604942	1.25564e-10
ENSG00000023287	RB1CC1	-0.408461	0.000249363
ENSG00000023572	GLRX2	-0.435727	0.0339397
ENSG00000023608	SNAPC1	-1.35071	3.87153e-17
ENSG00000023697	DERA	-0.362956	0.00193884
ENSG00000023734	STRAP	-1.06206	4.70626e-30
ENSG00000024526	DEPDC1	-2.32639	9.25674e-39
ENSG00000025156	HSF2	-0.338864	0.0154659
ENSG00000025293	PHF20	-0.272561	0.00247704
ENSG00000025434	NR1H3	-0.44796	0.0122034
ENSG00000025770	NCAPH2	-0.587034	1.62725e-05
ENSG00000025772	TOMM34	-0.654179	1.15676e-13
ENSG00000026025	VIM	-1.73586	9.99044e-61
ENSG00000027001	MIPEP	-1.48568	3.49991e-27
ENSG00000028310	BRD9	-0.857726	4.1616e-14
ENSG00000029153	ARNTL2	-0.471563	0.000103014
ENSG00000029363	BCLAF1	-0.441899	0.00113442
ENSG00000029639	TFB1M	-1.12122	5.00006e-17
ENSG00000029725	RABEP1	-0.249268	0.00990984
ENSG00000029993	HMGB3	-2.11785	1.313e-117
ENSG00000030066	NUP160	-1.07241	1.74067e-38
ENSG00000030419	IKZF2	-1.17657	0.00339221
ENSG00000032742	IFT88	-1.29685	4.01097e-11
ENSG00000033011	ALG1	-0.48836	0.00144417
ENSG00000033050	ABCF2	-0.91369	1.57167e-34
ENSG00000033867	SLC4A7	-0.324814	0.00142941
ENSG00000034053	APBA2	-1.1592	2.77731e-27
ENSG00000034533	ASTE1	-0.540938	0.00953756
ENSG00000035141	FAM136A	-1.28731	2.00412e-38
ENSG00000035499	DEPDC1B	-1.95452	3.38155e-48
ENSG00000035687	ADSS	-0.298301	0.00183815
ENSG00000035928	RFC1	-0.836258	3.52129e-14
ENSG00000036257	CUL3	-0.390946	0.00197837
ENSG00000036530	CYP46A1	-5.11318	0.00415211
ENSG00000036549	ZZZ3	-0.649703	1.02628e-09
ENSG00000037241	RPL26L1	-0.531041	0.00259105
ENSG00000037474	NSUN2	-0.570047	8.58688e-14
ENSG00000037757	MRI1	-0.941278	9.96806e-19
ENSG00000037897	METTL1	-1.46009	9.85173e-24
ENSG00000038358	EDC4	-0.545937	4.4392e-07
ENSG00000039123	SKIV2L2	-0.918544	2.05237e-20
ENSG00000040199	PHLPP2	-0.988776	4.33122e-12
ENSG00000040275	SPDL1	-1.18377	2.11476e-19
ENSG00000040608	RTN4R	-2.8863	1.0131e-35
ENSG00000041353	RAB27B	-2.18939	2.84611e-15
ENSG00000041802	LSG1	-0.633171	2.1405e-11
ENSG00000041988	THAP3	-0.644931	0.000655614
ENSG00000042088	TDP1	-1.49822	1.64771e-69
ENSG00000042317	SPATA7	-1.06355	0.00161054
ENSG00000043514	TRIT1	-1.32649	3.24673e-33
ENSG00000044446	PHKA2	-0.273816	0.00134599
ENSG00000046604	DSG2	-3.67989	0.000545988
ENSG00000046647	GEMIN8	-0.899886	2.35579e-05
ENSG00000047315	POLR2B	-0.455104	6.31562e-06
ENSG00000047410	TPR	-0.464259	3.27245e-05
ENSG00000047849	MAP4	-1.18031	1.53694e-37
ENSG00000047936	ROS1	-2.56809	0.0206373
ENSG00000048028	USP28	-0.501133	2.5676e-06
ENSG00000048162	NOP16	-1.37943	5.21996e-53
ENSG00000048544	MRPS10	-0.220529	0.0403891
ENSG00000048740	CELF2	-0.300783	0.000935988
ENSG00000048828	FAM120A	-0.240731	0.00153075
ENSG00000048991	R3HDM1	-0.856337	1.07015e-08
ENSG00000049167	ERCC8	-0.915338	2.4973e-09
ENSG00000049541	RFC2	-1.32959	4.68929e-51
ENSG00000049656	CLPTM1L	-0.459055	0.00017402
ENSG00000049759	NEDD4L	-0.994854	6.13635e-08
ENSG00000049883	PTCD2	-1.5542	7.19771e-18
ENSG00000050393	MCUR1	-0.836916	2.38193e-14
ENSG00000050426	LETMD1	-0.50214	0.000337258
ENSG00000050748	MAPK9	-0.294559	0.00572845
ENSG00000050767	COL23A1	-0.948584	1.69748e-20
ENSG00000051128	HOMER3	-1.37649	7.20461e-35
ENSG00000051180	RAD51	-1.46425	6.95027e-38
ENSG00000051341	POLQ	-0.669586	1.40443e-09
ENSG00000051596	THOC3	-1.55115	3.85926e-29
ENSG00000051620	HEBP2	-0.769013	1.81715e-10
ENSG00000051825	MPHOSPH9	-0.620797	3.04916e-12
ENSG00000053254	FOXN3	-1.19306	2.53483e-23
ENSG00000053371	AKR7A2	-1.07309	1.18835e-13
ENSG00000053372	MRTO4	-1.97162	1.17064e-68
ENSG00000053524	MCF2L2	-1.04755	0.0068477
ENSG00000054148	PHPT1	-0.645873	0.00027316
ENSG00000054277	OPN3	-1.31118	3.19358e-41
ENSG00000055044	NOP58	-1.06312	7.92627e-31
ENSG00000055118	KCNH2	-3.75298	1.72591e-117
ENSG00000055130	CUL1	-0.805255	8.99271e-21
ENSG00000055483	USP36	-0.333491	0.00543743
ENSG00000055950	MRPL43	-0.748592	1.82815e-13
ENSG00000056050	HPF1	-0.789658	3.01982e-05
ENSG00000056097	ZFR	-0.333726	0.000904886
ENSG00000056998	GYG2	-1.9818	1.33231e-11
ENSG00000057019	DCBLD2	-2.12941	1.83174e-39
ENSG00000057608	GDI2	-0.287947	0.00102404
ENSG00000057935	MTA3	-0.541019	1.19547e-05
ENSG00000058056	USP13	-1.20941	4.70134e-23
ENSG00000058085	LAMC2	-2.22113	0.0103187
ENSG00000058453	CROCC	-1.0032	0.00191193
ENSG00000058600	POLR3E	-1.01282	5.69674e-28
ENSG00000058668	ATP2B4	-1.60749	5.44303e-35
ENSG00000058804	NDC1	-1.68412	1.36861e-70
ENSG00000059573	ALDH18A1	-1.54727	1.65195e-68
ENSG00000059588	TARBP1	-1.17234	6.85952e-21
ENSG00000059691	GATB	-0.459246	0.000343675
ENSG00000060069	CTDP1	-0.670948	1.0221e-08
ENSG00000060138	YBX3	-2.91989	9.97999e-175
ENSG00000060558	GNA15	-1.69565	4.68643e-33
ENSG00000060688	SNRNP40	-0.858779	3.14536e-21
ENSG00000060749	QSER1	-0.422183	0.0246067
ENSG00000060762	MPC1	-0.508213	1.20239e-07
ENSG00000060982	BCAT1	-3.0921	8.11166e-72
ENSG00000061273	HDAC7	-0.450002	0.00131676
ENSG00000062485	CS	-0.796435	4.94774e-16
ENSG00000062524	LTK	-1.44449	1.39926e-09
ENSG00000062582	MRPS24	-0.748122	5.93475e-11
ENSG00000062822	POLD1	-0.400307	0.00727041
ENSG00000063046	EIF4B	-1.9917	3.41692e-144
ENSG00000063177	RPL18	-1.02214	3.84234e-17
ENSG00000063180	CA11	-1.58049	1.50981e-15
ENSG00000063241	ISOC2	-0.46335	0.00423457
ENSG00000063244	U2AF2	-0.297466	0.00341839
ENSG00000063245	EPN1	-0.293146	0.00361915
ENSG00000063587	ZNF275	-0.699561	1.08119e-05
ENSG00000064102	INTS13	-1.12375	8.19566e-32
ENSG00000064115	TM7SF3	-0.41796	3.46956e-05
ENSG00000064195	DLX3	-5.3904	0.0243885
ENSG00000064201	TSPAN32	-0.562124	0.0292734
ENSG00000064309	CDON	-2.29373	4.51841e-13
ENSG00000064545	TMEM161A	-1.88075	3.14326e-27
ENSG00000064607	SUGP2	-0.373147	6.44653e-09
ENSG00000064651	SLC12A2	-0.780609	1.99317e-08
ENSG00000064703	DDX20	-0.54797	4.17436e-07
ENSG00000064933	PMS1	-1.38138	2.8897e-16
ENSG00000065054	SLC9A3R2	-1.44358	6.47318e-11
ENSG00000065057	NTHL1	-2.76509	5.64429e-68
ENSG00000065150	IPO5	-2.45096	9.50701e-146
ENSG00000065183	WDR3	-1.93062	1.77914e-83
ENSG00000065268	WDR18	-1.36837	1.64732e-17
ENSG00000065308	TRAM2	-0.397397	0.0247479
ENSG00000065320	NTN1	-1.09393	9.50961e-09
ENSG00000065328	MCM10	-2.098	4.67293e-115
ENSG00000065361	ERBB3	-1.78858	8.70544e-67
ENSG00000065427	KARS	-0.565578	4.11594e-11
ENSG00000065485	PDIA5	-0.926769	5.6208e-22
ENSG00000065548	ZC3H15	-0.415092	0.00236974
ENSG00000065802	ASB1	-0.274762	0.0378516
ENSG00000065882	TBC1D1	-0.269385	0.000283811
ENSG00000065911	MTHFD2	-0.453367	2.73028e-07
ENSG00000065978	YBX1	-1.32319	1.8062e-60
ENSG00000065989	PDE4A	-1.31907	1.54044e-15
ENSG00000066044	ELAVL1	-0.827312	5.23149e-24
ENSG00000066056	TIE1	-1.56421	1.98093e-08
ENSG00000066117	SMARCD1	-0.656759	2.11046e-11
ENSG00000066279	ASPM	-1.64746	3.19996e-19
ENSG00000066379	ZNRD1	-0.329004	0.0195453
ENSG00000066422	ZBTB11	-0.45016	6.60579e-07
ENSG00000066557	LRRC40	-0.621727	0.00162678
ENSG00000066583	ISOC1	-1.05414	2.23648e-13
ENSG00000066654	THUMPD1	-0.532138	1.98818e-07
ENSG00000066697	MSANTD3	-1.14414	3.37764e-15
ENSG00000066739	ATG2B	-0.414551	6.77025e-05
ENSG00000066855	MTFR1	-1.59994	3.8567e-32
ENSG00000066933	MYO9A	-1.12695	1.02255e-25
ENSG00000067057	PFKP	-0.208629	0.0430534
ENSG00000067113	PLPP1	-0.962323	0.00516122
ENSG00000067141	NEO1	-1.75128	2.56145e-15
ENSG00000067177	PHKA1	-1.92117	2.47677e-35
ENSG00000067191	CACNB1	-0.583131	0.0465895
ENSG00000067533	RRP15	-1.15882	1.29768e-15
ENSG00000067560	RHOA	-0.404829	6.12702e-08
ENSG00000067704	IARS2	-1.10181	9.17091e-30
ENSG00000067798	NAV3	-1.65303	9.46949e-24
ENSG00000067842	ATP2B3	-0.929154	0.00449986
ENSG00000067992	PDK3	-1.59837	7.44054e-24
ENSG00000068001	HYAL2	-1.25561	4.16838e-14
ENSG00000068024	HDAC4	-0.557607	2.02261e-06
ENSG00000068028	RASSF1	-0.368836	0.00256431
ENSG00000068078	FGFR3	-3.05595	1.81493e-25
ENSG00000068120	COASY	-0.532431	2.20461e-05
ENSG00000068137	PLEKHH3	-1.27474	8.27965e-11
ENSG00000068383	INPP5A	-3.40121	6.90274e-193
ENSG00000068438	FTSJ1	-0.90756	2.36432e-17
ENSG00000068489	PRR11	-1.57545	1.81678e-45
ENSG00000068654	POLR1A	-0.907474	1.32093e-16
ENSG00000068724	TTC7A	-0.686738	2.55162e-08
ENSG00000068796	KIF2A	-1.19367	6.31135e-17
ENSG00000068831	RASGRP2	-0.308746	0.0142538
ENSG00000068878	PSME4	-0.268177	0.0446039
ENSG00000068976	PYGM	-0.319446	0.000544906
ENSG00000069011	PITX1	-2.05953	3.76121e-20
ENSG00000069248	NUP133	-1.26448	3.67255e-56
ENSG00000069275	NUCKS1	-1.2711	1.12318e-21
ENSG00000069482	GAL	-3.95992	1.81817e-160
ENSG00000069493	CLEC2D	-0.454107	0.0256556
ENSG00000069812	HES2	-1.56827	2.7961e-06
ENSG00000069956	MAPK6	-0.456717	1.51732e-05
ENSG00000069966	GNB5	-2.07935	7.59637e-53
ENSG00000069998	HDHD5	-0.531689	6.31112e-05
ENSG00000070018	LRP6	-0.715788	2.50994e-12
ENSG00000070061	ELP1	-1.56861	4.97839e-81
ENSG00000070081	NUCB2	-2.52051	1.55825e-82
ENSG00000070159	PTPN3	-4.3878	4.79818e-105
ENSG00000070182	SPTB	-4.1295	0.000109626
ENSG00000070371	CLTCL1	-1.83079	1.54875e-66
ENSG00000070423	RNF126	-0.868935	1.3326e-06
ENSG00000070476	ZXDC	-0.690783	1.77727e-21
ENSG00000070669	ASNS	-0.555737	9.91565e-09
ENSG00000070718	AP3M2	-1.18706	6.39147e-25
ENSG00000070748	CHAT	-6.83572	1.10472e-90
ENSG00000070756	PABPC1	-1.12281	2.3102e-57
ENSG00000070761	CFAP20	-0.942875	1.35071e-13
ENSG00000070770	CSNK2A2	-1.16936	5.16519e-29
ENSG00000070778	PTPN21	-2.30789	0.0174671
ENSG00000070785	EIF2B3	-0.82885	1.65474e-15
ENSG00000070814	TCOF1	-1.52553	3.07336e-68
ENSG00000070882	OSBPL3	-1.65396	5.37008e-63
ENSG00000070950	RAD18	-1.44403	1.81471e-39
ENSG00000071051	NCK2	-1.14899	2.63747e-23
ENSG00000071082	RPL31	-0.705347	1.35811e-10
ENSG00000071462	BUD23	-0.927462	2.92438e-18
ENSG00000071539	TRIP13	-2.64047	3.32919e-104
ENSG00000071564	TCF3	-1.75044	9.03108e-35
ENSG00000071626	DAZAP1	-0.620259	1.25846e-14
ENSG00000071655	MBD3	-0.631032	7.38006e-06
ENSG00000071794	HLTF	-1.25592	5.04016e-28
ENSG00000071894	CPSF1	-1.01012	2.40024e-16
ENSG00000071967	CYBRD1	-0.499265	5.93455e-05
ENSG00000071994	PDCD2	-1.05223	1.32599e-47
ENSG00000072071	ADGRL1	-0.462845	0.0018234
ENSG00000072110	ACTN1	-0.594572	3.18408e-10
ENSG00000072163	LIMS2	-5.03472	0.00360027
ENSG00000072210	ALDH3A2	-0.43816	4.11664e-06
ENSG00000072501	SMC1A	-0.848022	1.95343e-30
ENSG00000072506	HSD17B10	-0.963433	5.64997e-15
ENSG00000072571	HMMR	-1.47829	5.23663e-14
ENSG00000072756	TRNT1	-0.469579	0.00354018
ENSG00000072954	TMEM38A	-1.34134	0.0286643
ENSG00000072958	AP1M1	-0.331443	0.00679015
ENSG00000073050	XRCC1	-1.20161	3.7157e-31
ENSG00000073060	SCARB1	-1.29152	1.10867e-38
ENSG00000073111	MCM2	-1.66874	8.8473e-41
ENSG00000073146	MOV10L1	-3.54595	0.00227734
ENSG00000073536	NLE1	-1.65888	1.06057e-46
ENSG00000073578	SDHA	-0.954206	1.08372e-39
ENSG00000073584	SMARCE1	-0.583987	4.08888e-09
ENSG00000074071	MRPS34	-1.34191	1.30821e-33
ENSG00000074201	CLNS1A	-1.68471	1.01362e-55
ENSG00000074356	NCBP3	-0.785692	1.13088e-32
ENSG00000074582	BCS1L	-1.31498	7.4659e-27
ENSG00000074590	NUAK1	-2.16333	0.0136797
ENSG00000074695	LMAN1	-0.911866	5.67527e-17
ENSG00000074696	HACD3	-1.31375	2.99777e-41
ENSG00000074800	ENO1	-1.10023	3.79338e-26
ENSG00000074935	TUBE1	-0.474268	0.00024842
ENSG00000075131	TIPIN	-1.06443	8.19668e-22
ENSG00000075188	NUP37	-1.30168	3.14872e-26
ENSG00000075218	GTSE1	-0.98902	1.27374e-17
ENSG00000075239	ACAT1	-1.23797	2.11988e-26
ENSG00000075240	GRAMD4	-1.11864	5.56707e-26
ENSG00000075275	CELSR1	-1.58911	1.258e-36
ENSG00000075336	TIMM21	-1.43333	2.55618e-22
ENSG00000075340	ADD2	-1.86301	3.82605e-38
ENSG00000075391	RASAL2	-1.43583	2.38416e-20
ENSG00000075415	SLC25A3	-0.794189	5.10934e-30
ENSG00000075702	WDR62	-1.62244	1.97611e-24
ENSG00000075856	SART3	-0.371531	1.80255e-09
ENSG00000075914	EXOSC7	-1.06174	1.30027e-27
ENSG00000075975	MKRN2	-0.417143	2.07083e-05
ENSG00000076003	MCM6	-2.53353	7.71482e-145
ENSG00000076043	REXO2	-1.15837	3.47075e-15
ENSG00000076242	MLH1	-0.314342	0.00220557
ENSG00000076248	UNG	-2.73259	1.67728e-126
ENSG00000076382	SPAG5	-0.530312	5.7139e-10
ENSG00000076554	TPD52	-0.896949	2.35207e-14
ENSG00000076555	ACACB	-0.317487	0.0108505
ENSG00000076604	TRAF4	-0.373103	0.0120626
ENSG00000076706	MCAM	-2.5036	6.47641e-68
ENSG00000076770	MBNL3	-1.11126	1.93635e-11
ENSG00000076864	RAP1GAP	-1.55054	0.0111828
ENSG00000076924	XAB2	-0.329189	0.0163745
ENSG00000077044	DGKD	-1.79404	1.89827e-72
ENSG00000077097	TOP2B	-1.14071	8.80044e-21
ENSG00000077152	UBE2T	-1.39276	3.42479e-24
ENSG00000077157	PPP1R12B	-0.294518	0.0103327
ENSG00000077312	SNRPA	-1.19953	2.32876e-31
ENSG00000077348	EXOSC5	-1.19588	7.0967e-15
ENSG00000077514	POLD3	-0.364712	6.59003e-05
ENSG00000077684	JADE1	-2.36676	1.87258e-106
ENSG00000077713	SLC25A43	-1.33419	1.20373e-24
ENSG00000077782	FGFR1	-1.42054	7.13391e-27
ENSG00000077942	FBLN1	-6.17761	2.46545e-06
ENSG00000077984	CST7	-6.09577	1.13477e-220
ENSG00000078043	PIAS2	-0.731824	1.75252e-08
ENSG00000078140	UBE2K	-0.321005	0.0485975
ENSG00000078246	TULP3	-0.892603	3.78905e-29
ENSG00000078319	PMS2P1	-0.804565	3.02351e-05
ENSG00000078399	HOXA9	-0.679386	4.34231e-11
ENSG00000078596	ITM2A	-3.70305	1.43502e-46
ENSG00000078668	VDAC3	-0.711345	4.98466e-12
ENSG00000078674	PCM1	-0.894031	6.43348e-19
ENSG00000078900	TP73	-2.52932	0.00669607
ENSG00000079134	THOC1	-1.13572	1.56271e-20
ENSG00000079150	FKBP7	-1.47783	2.82206e-05
ENSG00000079156	OSBPL6	-1.86716	1.11625e-14
ENSG00000079246	XRCC5	-0.415136	2.46069e-07
ENSG00000079459	FDFT1	-0.717091	1.71424e-17
ENSG00000079462	PAFAH1B3	-0.587779	0.0107065
ENSG00000079616	KIF22	-1.54312	1.04027e-40
ENSG00000079739	PGM1	-1.26157	1.42877e-50
ENSG00000079785	DDX1	-1.07589	6.94709e-33
ENSG00000079819	EPB41L2	-0.407158	0.00127982
ENSG00000080345	RIF1	-0.479327	0.000665127
ENSG00000080608	PUM3	-1.02903	3.40817e-38
ENSG00000080709	KCNN2	-4.87518	0.00075552
ENSG00000080819	CPOX	-0.394728	1.42973e-06
ENSG00000080823	MOK	-2.42915	1.10737e-133
ENSG00000080824	HSP90AA1	-0.75915	2.6667e-08
ENSG00000080839	RBL1	-0.642302	3.50301e-09
ENSG00000080845	DLGAP4	-0.363232	0.00920941
ENSG00000080854	IGSF9B	-2.48649	1.38307e-07
ENSG00000080986	NDC80	-1.23147	8.91336e-19
ENSG00000081019	RSBN1	-0.542599	5.42559e-06
ENSG00000081026	MAGI3	-1.13093	1.58419e-10
ENSG00000081154	PCNP	-0.591551	0.000132638
ENSG00000081307	UBA5	-1.12872	1.35955e-19
ENSG00000081320	STK17B	-0.260365	0.0144655
ENSG00000081377	CDC14B	-1.43774	5.64965e-10
ENSG00000081386	ZNF510	-0.323588	0.0400063
ENSG00000081692	JMJD4	-0.719073	4.56275e-05
ENSG00000081721	DUSP12	-0.587034	3.4676e-08
ENSG00000081760	AACS	-0.617037	5.32519e-14
ENSG00000081913	PHLPP1	-0.864011	3.8243e-08
ENSG00000082068	WDR70	-0.293932	0.0157938
ENSG00000082146	STRADB	-1.21215	1.54061e-20
ENSG00000082153	BZW1	-0.672531	7.95251e-11
ENSG00000082196	C1QTNF3	-1.18361	0.000933827
ENSG00000082512	TRAF5	-1.20364	4.72394e-08
ENSG00000082515	MRPL22	-0.50508	8.27224e-05
ENSG00000082516	GEMIN5	-2.34683	1.23966e-150
ENSG00000083093	PALB2	-0.328845	0.00196262
ENSG00000083123	BCKDHB	-1.05432	6.90346e-13
ENSG00000083312	TNPO1	-0.296059	0.00450029
ENSG00000083454	P2RX5	-1.71087	9.65865e-32
ENSG00000083457	ITGAE	-0.343928	0.0466942
ENSG00000083520	DIS3	-0.29581	0.0188942
ENSG00000083535	PIBF1	-0.96151	2.89056e-08
ENSG00000083635	NUFIP1	-1.30392	2.13695e-28
ENSG00000083642	PDS5B	-0.443681	0.000182345
ENSG00000083720	OXCT1	-0.474274	0.000566866
ENSG00000083807	SLC27A5	-0.851262	7.8879e-11
ENSG00000083812	ZNF324	-0.419056	0.00161068
ENSG00000083838	ZNF446	-0.290054	0.0270612
ENSG00000083845	RPS5	-1.32751	1.16671e-21
ENSG00000084072	PPIE	-0.537807	7.06362e-08
ENSG00000084090	STARD7	-0.836493	1.0586e-20
ENSG00000084092	NOA1	-1.04612	3.88141e-22
ENSG00000084463	WBP11	-0.504829	7.89151e-08
ENSG00000084623	EIF3I	-1.05757	4.8277e-27
ENSG00000084693	AGBL5	-1.87021	2.45201e-42
ENSG00000084754	HADHA	-0.703056	8.29548e-14
ENSG00000084774	CAD	-2.29093	5.46589e-95
ENSG00000085185	BCORL1	-0.706699	8.20367e-06
ENSG00000085231	AK6	-0.774173	2.42444e-12
ENSG00000085265	FCN1	-3.60043	3.23623e-82
ENSG00000085276	MECOM	-1.62238	0.000584109
ENSG00000085365	SCAMP1	-1.28875	6.21349e-19
ENSG00000085377	PREP	-1.12413	8.82475e-36
ENSG00000085415	SEH1L	-1.44142	1.38264e-64
ENSG00000085511	MAP3K4	-0.676351	3.17659e-15
ENSG00000085552	IGSF9	-0.337417	0.00602379
ENSG00000085662	AKR1B1	-1.69201	4.11912e-72
ENSG00000085721	RRN3	-0.316936	0.00550076
ENSG00000085733	CTTN	-3.51488	3.52994e-83
ENSG00000085741	WNT11	-3.01286	0.005554
ENSG00000085760	MTIF2	-0.854699	7.81077e-19
ENSG00000085788	DDHD2	-0.419272	0.0103313
ENSG00000085840	ORC1	-1.11652	4.43191e-37
ENSG00000085872	CHERP	-0.468558	5.28129e-06
ENSG00000085998	POMGNT1	-0.358775	0.00356883
ENSG00000085999	RAD54L	-1.59016	9.39963e-40
ENSG00000086102	NFX1	-0.148936	0.0234869
ENSG00000086159	AQP6	-4.54208	2.31288e-07
ENSG00000086189	DIMT1	-1.26295	9.3133e-39
ENSG00000086200	IPO11	-1.92547	2.83384e-44
ENSG00000086232	EIF2AK1	-0.580239	6.47084e-08
ENSG00000086289	EPDR1	-0.719429	1.80215e-12
ENSG00000086475	SEPHS1	-2.02735	3.43635e-103
ENSG00000086598	TMED2	-0.320492	5.18702e-05
ENSG00000086712	TXLNG	-1.14545	1.02805e-20
ENSG00000086730	LAT2	-0.602466	2.94249e-10
ENSG00000086758	HUWE1	-0.351431	0.00841812
ENSG00000086827	ZW10	-0.409977	0.00165924
ENSG00000086848	ALG9	-0.636538	1.13745e-09
ENSG00000087053	MTMR2	-0.585747	4.59558e-05
ENSG00000087087	SRRT	-0.478178	1.69598e-07
ENSG00000087111	PIGS	-0.291622	0.0150253
ENSG00000087245	MMP2	-2.72783	1.42484e-39
ENSG00000087263	OGFOD1	-0.444625	0.000320635
ENSG00000087269	NOP14	-0.915658	1.12186e-39
ENSG00000087299	L2HGDH	-1.05427	5.9796e-15
ENSG00000087302	C14orf166	-0.397301	1.53144e-05
ENSG00000087365	SF3B2	-0.285461	0.0102387
ENSG00000087495	PHACTR3	-3.95631	9.10378e-76
ENSG00000087586	AURKA	-1.17163	3.03176e-26
ENSG00000087903	RFX2	-1.21889	3.24176e-17
ENSG00000087995	METTL2A	-1.36943	1.08053e-30
ENSG00000088035	ALG6	-0.746174	0.000256097
ENSG00000088205	DDX18	-0.709104	3.23944e-14
ENSG00000088247	KHSRP	-0.407328	0.000355022
ENSG00000088256	GNA11	-1.98916	2.10825e-25
ENSG00000088305	DNMT3B	-1.5166	1.04423e-70
ENSG00000088325	TPX2	-1.56249	1.28088e-51
ENSG00000088727	KIF9	-1.99244	1.79719e-20
ENSG00000088766	CRLS1	-0.965823	2.84756e-24
ENSG00000088812	ATRN	-0.20616	0.0446843
ENSG00000088854	C20orf194	-0.602874	4.81922e-05
ENSG00000088876	ZNF343	-0.904486	1.07668e-12
ENSG00000088881	EBF4	-3.50492	4.80894e-31
ENSG00000088882	CPXM1	-1.28348	1.00065e-46
ENSG00000088970	KIZ	-1.68085	1.51154e-32
ENSG00000088986	DYNLL1	-0.560988	4.60123e-06
ENSG00000089006	SNX5	-1.12245	3.75249e-61
ENSG00000089009	RPL6	-1.48952	1.91294e-60
ENSG00000089022	MAPKAPK5	-0.734757	1.6644e-23
ENSG00000089048	ESF1	-0.789422	2.38933e-10
ENSG00000089053	ANAPC5	-1.38484	1.21467e-95
ENSG00000089094	KDM2B	-0.346641	1.59912e-08
ENSG00000089123	TASP1	-0.836963	2.13432e-09
ENSG00000089154	GCN1	-0.419189	1.58315e-06
ENSG00000089157	RPLP0	-1.57259	4.59152e-56
ENSG00000089195	TRMT6	-0.430396	0.000114026
ENSG00000089220	PEBP1	-1.96692	1.45454e-95
ENSG00000089289	IGBP1	-0.310257	0.00201748
ENSG00000089597	GANAB	-0.825633	2.40387e-11
ENSG00000089685	BIRC5	-1.71464	4.16877e-66
ENSG00000089876	DHX32	-0.437878	0.000109394
ENSG00000089916	GPATCH2L	-0.235523	0.0178363
ENSG00000090097	PCBP4	-1.73452	9.93466e-15
ENSG00000090263	MRPS33	-0.464944	0.0175268
ENSG00000090266	NDUFB2	-0.280435	0.00675259
ENSG00000090273	NUDC	-1.35031	4.56343e-34
ENSG00000090447	TFAP4	-2.0918	9.27968e-34
ENSG00000090470	PDCD7	-0.719223	5.38441e-12
ENSG00000090565	RAB11FIP3	-0.56028	6.32218e-08
ENSG00000090621	PABPC4	-1.30609	2.79825e-99
ENSG00000090661	CERS4	-0.394772	0.00035709
ENSG00000090686	USP48	-1.21353	3.85821e-60
ENSG00000090857	PDPR	-0.271255	0.0404481
ENSG00000090889	KIF4A	-1.29624	1.75104e-37
ENSG00000090971	NAT14	-0.620686	0.0031558
ENSG00000091127	PUS7	-2.18472	1.00303e-102
ENSG00000091436	MAP3K20	-1.61962	4.59152e-56
ENSG00000091483	FH	-1.40443	4.78978e-59
ENSG00000091527	CDV3	-0.213298	0.0158733
ENSG00000091542	ALKBH5	-0.403262	0.00193615
ENSG00000091592	NLRP1	-1.15154	0.0112621
ENSG00000091651	ORC6	-1.19529	7.35093e-24
ENSG00000092036	HAUS4	-0.969804	7.09009e-36
ENSG00000092140	G2E3	-0.495459	0.0364671
ENSG00000092199	HNRNPC	-0.266148	0.00235175
ENSG00000092201	SUPT16H	-1.40326	4.68634e-64
ENSG00000092208	GEMIN2	-1.33722	6.60552e-17
ENSG00000092445	TYRO3	-3.73844	2.32041e-40
ENSG00000092470	WDR76	-1.28544	2.96437e-31
ENSG00000092621	PHGDH	-2.18333	2.10566e-75
ENSG00000092820	EZR	-1.01841	3.51247e-30
ENSG00000092850	TEKT2	-0.51826	0.0170996
ENSG00000092853	CLSPN	-0.87366	1.22922e-11
ENSG00000092969	TGFB2	-4.86595	0.00537329
ENSG00000093009	CDC45	-1.73859	8.71353e-70
ENSG00000093010	COMT	-0.907292	6.17222e-15
ENSG00000093217	XYLB	-0.934751	0.00087731
ENSG00000094804	CDC6	-1.67706	6.30035e-49
ENSG00000094880	CDC23	-0.500193	2.59717e-10
ENSG00000094914	AAAS	-0.72259	9.9914e-09
ENSG00000094916	CBX5	-2.39979	2.5119e-56
ENSG00000095002	MSH2	-1.65586	5.35302e-46
ENSG00000095319	NUP188	-0.706639	4.34919e-12
ENSG00000095321	CRAT	-1.50875	4.15991e-18
ENSG00000095485	CWF19L1	-0.266591	0.0279827
ENSG00000095564	BTAF1	-0.224064	0.0187757
ENSG00000095574	IKZF5	-0.650608	1.40257e-05
ENSG00000095906	NUBP2	-1.10122	3.99124e-08
ENSG00000095932	SMIM24	-1.54131	0.021873
ENSG00000096060	FKBP5	-1.7118	2.88519e-60
ENSG00000096063	SRPK1	-0.508559	9.0503e-10
ENSG00000096384	HSP90AB1	-0.866135	1.0857e-21
ENSG00000096433	ITPR3	-0.612356	0.000100483
ENSG00000096654	ZNF184	-1.20849	1.85196e-21
ENSG00000096696	DSP	-2.4824	8.39333e-23
ENSG00000096746	HNRNPH3	-0.59407	2.77397e-06
ENSG00000096872	IFT74	-0.812478	1.90685e-07
ENSG00000097021	ACOT7	-2.19583	3.65679e-47
ENSG00000097046	CDC7	-1.95109	1.67245e-61
ENSG00000097096	SYDE2	-1.16791	9.0006e-09
ENSG00000099194	SCD	-0.271217	0.0120383
ENSG00000099204	ABLIM1	-0.371129	0.00729544
ENSG00000099385	BCL7C	-1.26511	8.70251e-23
ENSG00000099624	ATP5D	-1.14396	3.36094e-11
ENSG00000099625	CBARP	-0.833331	0.0310972
ENSG00000099783	HNRNPM	-0.295433	5.09611e-05
ENSG00000099797	TECR	-0.484196	0.00673973
ENSG00000099800	TIMM13	-1.03286	9.05175e-11
ENSG00000099804	CDC34	-0.455135	0.000494919
ENSG00000099817	POLR2E	-0.900882	2.79149e-08
ENSG00000099821	POLRMT	-1.35037	5.42587e-19
ENSG00000099840	IZUMO4	-1.17705	0.0165631
ENSG00000099864	PALM	-3.76049	3.44117e-27
ENSG00000099889	ARVCF	-0.639202	0.000248701
ENSG00000099901	RANBP1	-1.58201	1.54507e-51
ENSG00000099904	ZDHHC8	-1.05029	8.77581e-09
ENSG00000099956	SMARCB1	-0.684729	9.39671e-10
ENSG00000099958	DERL3	-2.38937	2.87468e-33
ENSG00000099977	DDT	-0.448291	0.000984452
ENSG00000099991	CABIN1	-0.635948	1.18765e-08
ENSG00000099995	SF3A1	-0.388868	5.75139e-07
ENSG00000100027	YPEL1	-1.70341	7.03842e-11
ENSG00000100028	SNRPD3	-0.769483	5.18941e-12
ENSG00000100029	PES1	-1.13933	1.17571e-26
ENSG00000100065	CARD10	-1.10588	0.000117318
ENSG00000100104	SRRD	-0.412828	0.00353984
ENSG00000100105	PATZ1	-0.467106	0.000338213
ENSG00000100106	TRIOBP	-0.276907	0.0219967
ENSG00000100116	GCAT	-0.661829	5.21125e-05
ENSG00000100124	ANKRD54	-0.813204	8.31421e-10
ENSG00000100129	EIF3L	-1.23101	1.21964e-35
ENSG00000100138	SNU13	-1.21584	8.65183e-47
ENSG00000100142	POLR2F	-1.02742	5.69388e-16
ENSG00000100147	CCDC134	-1.39323	1.52155e-20
ENSG00000100154	TTC28	-1.80656	0.000846715
ENSG00000100162	CENPM	-1.60952	4.36389e-16
ENSG00000100206	DMC1	-1.93502	5.61656e-17
ENSG00000100211	CBY1	-0.96739	1.34226e-07
ENSG00000100216	TOMM22	-1.13195	9.6672e-47
ENSG00000100219	XBP1	-0.544742	3.34666e-10
ENSG00000100243	CYB5R3	-0.469467	0.0112391
ENSG00000100246	DNAL4	-0.753557	0.00563045
ENSG00000100271	TTLL1	-0.52381	0.027721
ENSG00000100281	HMGXB4	-0.22389	0.0471273
ENSG00000100294	MCAT	-1.39731	1.47503e-33
ENSG00000100296	THOC5	-0.333721	0.000669621
ENSG00000100297	MCM5	-1.16252	3.98851e-24
ENSG00000100304	TTLL12	-1.87951	1.3573e-36
ENSG00000100316	RPL3	-1.60324	5.42981e-78
ENSG00000100320	RBFOX2	-2.02771	1.91281e-26
ENSG00000100321	SYNGR1	-1.83595	1.34976e-10
ENSG00000100324	TAB1	-0.51751	9.28554e-07
ENSG00000100347	SAMM50	-0.261431	0.0188755
ENSG00000100350	FOXRED2	-0.411979	0.0196787
ENSG00000100353	EIF3D	-0.983613	6.67631e-31
ENSG00000100364	KIAA0930	-0.891056	1.25471e-13
ENSG00000100372	SLC25A17	-1.45957	9.69913e-30
ENSG00000100373	UPK3A	-2.79294	6.41097e-06
ENSG00000100376	FAM118A	-0.623101	6.93665e-08
ENSG00000100380	ST13	-0.251589	0.00132026
ENSG00000100385	IL2RB	-2.81842	2.57927e-09
ENSG00000100401	RANGAP1	-0.827924	5.69019e-14
ENSG00000100410	PHF5A	-0.631054	7.52054e-08
ENSG00000100413	POLR3H	-0.435093	0.00298172
ENSG00000100416	TRMU	-0.842185	4.84982e-17
ENSG00000100417	PMM1	-0.404387	0.0103581
ENSG00000100422	CERK	-1.10232	1.79059e-30
ENSG00000100426	ZBED4	-1.42734	4.68634e-64
ENSG00000100427	MLC1	-5.28318	6.69447e-282
ENSG00000100442	FKBP3	-0.37691	0.012188
ENSG00000100448	CTSG	-5.67618	8.62998e-68
ENSG00000100461	RBM23	-0.23078	0.00529907
ENSG00000100462	PRMT5	-1.19803	6.01178e-44
ENSG00000100473	COCH	-2.23932	2.08127e-168
ENSG00000100479	POLE2	-2.22623	5.06144e-60
ENSG00000100522	GNPNAT1	-1.68195	2.9896e-32
ENSG00000100526	CDKN3	-1.64105	1.30031e-20
ENSG00000100568	VTI1B	-0.371886	1.14078e-07
ENSG00000100575	TIMM9	-0.97193	2.27902e-10
ENSG00000100578	KIAA0586	-0.896195	4.3399e-12
ENSG00000100580	TMED8	-0.841525	2.18119e-12
ENSG00000100591	AHSA1	-0.603821	1.16014e-09
ENSG00000100601	ALKBH1	-0.398493	0.000289124
ENSG00000100625	SIX4	-2.60377	2.55469e-21
ENSG00000100632	ERH	-0.579591	2.11019e-06
ENSG00000100711	ZFYVE21	-0.458319	0.00218693
ENSG00000100714	MTHFD1	-1.65257	4.5034e-63
ENSG00000100722	ZC3H14	-0.816071	1.84487e-17
ENSG00000100726	TELO2	-1.09418	2.01749e-11
ENSG00000100749	VRK1	-0.88191	8.91066e-17
ENSG00000100804	PSMB5	-0.2629	0.00816363
ENSG00000100811	YY1	-0.500847	5.21476e-14
ENSG00000100814	CCNB1IP1	-1.10383	1.68601e-20
ENSG00000100823	APEX1	-1.67338	5.21799e-48
ENSG00000100865	CINP	-0.583399	1.11274e-05
ENSG00000100890	KIAA0391	-0.301706	0.0143133
ENSG00000100908	EMC9	-0.770878	0.00144417
ENSG00000100941	PNN	-0.56804	2.24869e-06
ENSG00000100968	NFATC4	-2.39869	1.05885e-36
ENSG00000100983	GSS	-0.437858	0.00256295
ENSG00000101003	GINS1	-1.6697	4.59574e-40
ENSG00000101052	IFT52	-0.994598	1.24329e-15
ENSG00000101057	MYBL2	-2.52301	6.53366e-91
ENSG00000101079	NDRG3	-0.616101	3.57466e-07
ENSG00000101082	SLA2	-2.76098	1.38644e-17
ENSG00000101126	ADNP	-0.32159	0.00132726
ENSG00000101132	PFDN4	-0.545272	0.0105257
ENSG00000101138	CSTF1	-0.84949	2.97555e-17
ENSG00000101158	NELFCD	-0.659839	1.26966e-13
ENSG00000101187	SLCO4A1	-0.412509	0.00721156
ENSG00000101189	MRGBP	-0.656724	1.35257e-08
ENSG00000101190	TCFL5	-1.57128	1.73965e-39
ENSG00000101193	GID8	-0.553174	4.33066e-10
ENSG00000101194	SLC17A9	-2.48943	2.52378e-61
ENSG00000101220	C20orf27	-1.87407	3.46893e-26
ENSG00000101224	CDC25B	-0.417595	6.60027e-06
ENSG00000101247	NDUFAF5	-0.299242	0.0137139
ENSG00000101255	TRIB3	-0.374385	0.00579921
ENSG00000101266	CSNK2A1	-0.715377	2.26611e-30
ENSG00000101306	MYLK2	-1.63785	0.00116423
ENSG00000101311	FERMT1	-3.06018	9.37261e-125
ENSG00000101353	MROH8	-0.721605	0.0262981
ENSG00000101361	NOP56	-1.37868	5.04515e-48
ENSG00000101365	IDH3B	-0.829415	3.51542e-20
ENSG00000101384	JAG1	-1.30274	2.79406e-40
ENSG00000101391	CDK5RAP1	-0.642903	3.74131e-13
ENSG00000101407	TTI1	-0.999619	6.68496e-32
ENSG00000101412	E2F1	-1.04808	6.36499e-17
ENSG00000101413	RPRD1B	-0.21014	0.0307996
ENSG00000101444	AHCY	-1.88187	9.28211e-73
ENSG00000101447	FAM83D	-1.38982	1.77044e-31
ENSG00000101464	PIGU	-0.478415	5.51784e-05
ENSG00000101474	APMAP	-0.621947	1.17846e-10
ENSG00000101493	ZNF516	-0.388107	0.00787182
ENSG00000101546	RBFA	-2.04801	3.01452e-84
ENSG00000101557	USP14	-0.388306	0.0349618
ENSG00000101558	VAPA	-0.294363	9.44995e-05
ENSG00000101624	CEP76	-0.926282	1.7838e-09
ENSG00000101639	CEP192	-0.453419	1.90627e-08
ENSG00000101654	RNMT	-0.576283	2.85477e-09
ENSG00000101695	RNF125	-1.65606	1.33876e-16
ENSG00000101752	MIB1	-1.34012	1.76345e-28
ENSG00000101773	RBBP8	-0.939816	9.20827e-21
ENSG00000101843	PSMD10	-0.377278	0.00628238
ENSG00000101849	TBL1X	-2.39033	1.19347e-55
ENSG00000101856	PGRMC1	-0.639769	9.77422e-10
ENSG00000101868	POLA1	-1.51994	2.61014e-69
ENSG00000101911	PRPS2	-2.36475	1.26652e-55
ENSG00000101945	SUV39H1	-0.748456	2.85654e-11
ENSG00000101974	ATP11C	-0.388591	0.0165191
ENSG00000102007	PLP2	-1.00663	1.1758e-18
ENSG00000102054	RBBP7	-0.665628	2.85369e-12
ENSG00000102078	SLC25A14	-0.537914	0.0205303
ENSG00000102098	SCML2	-1.90013	6.63468e-34
ENSG00000102119	EMD	-0.705871	0.000103815
ENSG00000102125	TAZ	-0.37689	0.00276772
ENSG00000102144	PGK1	-0.978864	5.33285e-74
ENSG00000102178	UBL4A	-1.39244	1.04019e-21
ENSG00000102181	CD99L2	-0.717786	2.76044e-13
ENSG00000102221	JADE3	-1.78209	3.77575e-40
ENSG00000102230	PCYT1B	-1.63475	1.81834e-06
ENSG00000102241	HTATSF1	-1.22482	4.02501e-29
ENSG00000102312	PORCN	-0.741016	0.0369665
ENSG00000102317	RBM3	-0.704796	4.023e-11
ENSG00000102384	CENPI	-1.27223	1.40301e-28
ENSG00000102390	PBDC1	-0.409992	0.00479033
ENSG00000102595	UGGT2	-0.504662	0.00327682
ENSG00000102678	FGF9	-2.07057	0.04355
ENSG00000102738	MRPS31	-0.321785	0.00347146
ENSG00000102743	SLC25A15	-3.34864	1.98199e-141
ENSG00000102753	KPNA3	-0.48639	4.19196e-05
ENSG00000102763	VWA8	-1.06609	1.00362e-24
ENSG00000102781	KATNAL1	-1.09002	4.69985e-13
ENSG00000102796	DHRS12	-0.918439	0.0132095
ENSG00000102870	ZNF629	-0.488617	3.66524e-05
ENSG00000102878	HSF4	-0.588584	0.0158114
ENSG00000102898	NUTF2	-0.932519	5.81765e-15
ENSG00000102900	NUP93	-0.478834	1.24011e-06
ENSG00000102901	CENPT	-1.75802	2.07499e-29
ENSG00000102967	DHODH	-2.35445	7.69761e-77
ENSG00000102974	CTCF	-0.158245	0.0294001
ENSG00000102977	ACD	-1.48959	1.3416e-12
ENSG00000102981	PARD6A	-1.05844	0.00641428
ENSG00000103021	CCDC113	-1.98766	1.45707e-18
ENSG00000103024	NME3	-0.725573	0.0217369
ENSG00000103037	SETD6	-1.95341	5.61904e-47
ENSG00000103047	TANGO6	-1.08739	7.18106e-31
ENSG00000103064	SLC7A6	-0.379094	3.43643e-05
ENSG00000103091	WDR59	-0.611124	3.80076e-08
ENSG00000103121	CMC2	-0.285806	0.0420313
ENSG00000103148	NPRL3	-0.73349	0.000346014
ENSG00000103152	MPG	-0.478145	0.00166176
ENSG00000103202	NME4	-2.4544	1.94322e-84
ENSG00000103253	HAGHL	-3.40567	1.79669e-74
ENSG00000103254	FAM173A	-1.41225	4.25948e-11
ENSG00000103257	SLC7A5	-2.56901	1.25591e-48
ENSG00000103260	METRN	-2.90405	1.85371e-31
ENSG00000103264	FBXO31	-0.949799	1.92788e-12
ENSG00000103266	STUB1	-0.923529	1.08383e-06
ENSG00000103275	UBE2I	-0.460916	2.27883e-10
ENSG00000103319	EEF2K	-1.16497	3.2028e-39
ENSG00000103326	CAPN15	-0.47976	0.00657458
ENSG00000103335	PIEZO1	-2.13567	1.43429e-64
ENSG00000103342	GSPT1	-1.43079	2.90171e-56
ENSG00000103343	ZNF174	-0.402372	0.0116402
ENSG00000103351	CLUAP1	-1.75284	2.03989e-31
ENSG00000103356	EARS2	-1.1226	9.5002e-31
ENSG00000103365	GGA2	-0.470677	2.82262e-14
ENSG00000103404	USP31	-0.365356	0.0207888
ENSG00000103415	HMOX2	-0.40293	0.00257911
ENSG00000103423	DNAJA3	-0.703966	4.41402e-12
ENSG00000103485	QPRT	-0.230134	0.0161447
ENSG00000103489	XYLT1	-2.10059	8.44101e-22
ENSG00000103494	RPGRIP1L	-2.11765	3.04859e-25
ENSG00000103495	MAZ	-1.69826	3.38101e-27
ENSG00000103510	KAT8	-0.585079	5.60085e-07
ENSG00000103540	CCP110	-0.718553	4.49342e-05
ENSG00000103550	KNOP1	-1.62713	1.30139e-44
ENSG00000103599	IQCH	-1.76274	0.000598826
ENSG00000103707	MTFMT	-0.809908	2.5638e-10
ENSG00000103742	IGDCC4	-4.36986	4.4434e-33
ENSG00000103811	CTSH	-0.275184	0.0133464
ENSG00000103832	GOLGA8UP	-1.87686	0.00453533
ENSG00000103932	RPAP1	-0.74921	5.24562e-06
ENSG00000103995	CEP152	-1.2798	5.86489e-28
ENSG00000104047	DTWD1	-1.1721	1.68704e-10
ENSG00000104064	GABPB1	-0.298445	0.0056995
ENSG00000104131	EIF3J	-0.739054	3.08946e-05
ENSG00000104140	RHOV	-1.35405	0.00441489
ENSG00000104147	OIP5	-1.34529	4.92555e-14
ENSG00000104164	BLOC1S6	-0.48293	0.000407792
ENSG00000104218	CSPP1	-1.99878	1.14083e-69
ENSG00000104219	ZDHHC2	-1.26738	1.13818e-22
ENSG00000104231	ZFAND1	-1.08857	1.4756e-12
ENSG00000104290	FZD3	-1.64209	4.58165e-20
ENSG00000104299	INTS9	-0.628091	9.66198e-08
ENSG00000104356	POP1	-0.87852	8.74391e-19
ENSG00000104408	EIF3E	-1.5646	2.21071e-42
ENSG00000104442	ARMC1	-0.591127	0.00299089
ENSG00000104472	CHRAC1	-0.727691	1.65646e-07
ENSG00000104490	NCALD	-2.40965	2.30225e-24
ENSG00000104522	TSTA3	-0.805923	1.11373e-08
ENSG00000104524	PYCR3	-2.06943	9.00332e-20
ENSG00000104529	EEF1D	-0.542301	1.39799e-09
ENSG00000104613	INTS10	-1.13748	4.92536e-32
ENSG00000104626	ERI1	-0.595508	8.99973e-05
ENSG00000104635	SLC39A14	-1.54422	4.36228e-107
ENSG00000104691	UBXN8	-0.723813	0.000164561
ENSG00000104714	ERICH1	-0.537034	3.17237e-05
ENSG00000104728	ARHGEF10	-0.761328	0.00798748
ENSG00000104731	KLHDC4	-1.03849	1.53442e-24
ENSG00000104738	MCM4	-2.28874	8.94245e-122
ENSG00000104760	FGL1	-4.26098	2.95087e-26
ENSG00000104765	BNIP3L	-0.783345	2.97742e-05
ENSG00000104783	KCNN4	-2.55898	1.41704e-21
ENSG00000104814	MAP4K1	-2.03346	4.68413e-25
ENSG00000104823	ECH1	-0.538428	3.52812e-06
ENSG00000104824	HNRNPL	-0.655926	1.21317e-09
ENSG00000104835	SARS2	-1.0423	1.33732e-10
ENSG00000104852	SNRNP70	-0.315117	0.000106456
ENSG00000104872	PIH1D1	-0.762153	1.26993e-17
ENSG00000104881	PPP1R13L	-1.47232	0.00274935
ENSG00000104884	ERCC2	-0.982084	3.31268e-13
ENSG00000104886	PLEKHJ1	-0.845396	5.25013e-11
ENSG00000104889	RNASEH2A	-1.26261	1.32351e-22
ENSG00000104897	SF3A2	-0.462801	0.0119609
ENSG00000104899	AMH	-1.04006	0.000282784
ENSG00000104903	LYL1	-0.390878	0.03399
ENSG00000104907	TRMT1	-1.024	2.45357e-12
ENSG00000104915	STX10	-0.97917	3.49713e-19
ENSG00000104936	DMPK	-2.24324	2.25972e-19
ENSG00000104960	PTOV1	-0.535965	1.73194e-06
ENSG00000104969	SGTA	-0.528542	0.000143556
ENSG00000104980	TIMM44	-1.12316	4.88875e-19
ENSG00000104983	CCDC61	-0.924938	6.92615e-08
ENSG00000104998	IL27RA	-0.457795	0.000600824
ENSG00000105011	ASF1B	-0.645983	1.94795e-05
ENSG00000105063	PPP6R1	-0.504588	5.05267e-05
ENSG00000105072	C19orf44	-0.747509	0.007733
ENSG00000105135	ILVBL	-0.392397	0.0222183
ENSG00000105143	SLC1A6	-2.97716	0.00608078
ENSG00000105173	CCNE1	-1.84463	3.3053e-15
ENSG00000105176	URI1	-1.30777	1.00152e-23
ENSG00000105185	PDCD5	-1.28981	1.10149e-33
ENSG00000105186	ANKRD27	-1.76712	5.61307e-83
ENSG00000105193	RPS16	-1.4722	2.30787e-25
ENSG00000105197	TIMM50	-1.64703	4.73644e-44
ENSG00000105202	FBL	-2.13818	1.50909e-102
ENSG00000105204	DYRK1B	-1.2897	0.000557021
ENSG00000105220	GPI	-0.488965	7.9306e-08
ENSG00000105245	NUMBL	-1.83862	1.23642e-11
ENSG00000105254	TBCB	-0.527562	8.02015e-06
ENSG00000105258	POLR2I	-1.62108	1.24595e-16
ENSG00000105298	CACTIN	-0.558609	0.000199834
ENSG00000105323	HNRNPUL1	-0.758412	1.42609e-09
ENSG00000105364	MRPL4	-1.13954	1.82954e-19
ENSG00000105373	NOP53	-0.941631	2.4658e-12
ENSG00000105409	ATP1A3	-2.56325	1.03238e-06
ENSG00000105426	PTPRS	-2.92308	7.57787e-101
ENSG00000105429	MEGF8	-0.525997	0.00024007
ENSG00000105443	CYTH2	-0.362062	0.00061086
ENSG00000105472	CLEC11A	-1.33368	7.04407e-20
ENSG00000105486	LIG1	-1.5698	5.01439e-137
ENSG00000105516	DBP	-0.656215	4.04706e-06
ENSG00000105523	FAM83E	-0.822006	0.0249511
ENSG00000105538	RASIP1	-1.82839	0.0107002
ENSG00000105552	BCAT2	-1.65965	1.04187e-29
ENSG00000105576	TNPO2	-0.400376	3.20646e-06
ENSG00000105607	GCDH	-1.09863	1.12607e-21
ENSG00000105618	PRPF31	-0.9046	9.16385e-22
ENSG00000105640	RPL18A	-1.25537	2.91879e-20
ENSG00000105647	PIK3R2	-0.810489	4.61914e-05
ENSG00000105671	DDX49	-0.550754	4.84133e-05
ENSG00000105676	ARMC6	-0.672566	1.82707e-05
ENSG00000105700	KXD1	-0.425372	0.000553489
ENSG00000105732	ZNF574	-0.9352	2.29111e-06
ENSG00000105750	ZNF85	-0.632494	4.39207e-05
ENSG00000105755	ETHE1	-1.19851	5.74516e-10
ENSG00000105792	CFAP69	-4.45697	0.00293593
ENSG00000105793	GTPBP10	-0.499293	0.000274561
ENSG00000105810	CDK6	-2.4449	7.17052e-47
ENSG00000105819	PMPCB	-0.233497	0.0249828
ENSG00000105849	TWISTNB	-0.879127	1.66284e-13
ENSG00000105852	PON3	-1.18304	3.86616e-18
ENSG00000105854	PON2	-1.172	2.8658e-17
ENSG00000105865	DUS4L	-0.47464	0.00150439
ENSG00000105926	MPP6	-2.46631	1.28522e-81
ENSG00000105948	TTC26	-1.46305	1.48973e-18
ENSG00000105968	H2AFV	-1.2827	1.0326e-48
ENSG00000105997	HOXA3	-0.665674	0.00170651
ENSG00000106004	HOXA5	-1.75805	8.3595e-09
ENSG00000106006	HOXA6	-1.93172	8.77034e-14
ENSG00000106009	BRAT1	-0.462017	0.00917479
ENSG00000106025	TSPAN12	-2.3781	4.0528e-10
ENSG00000106028	SSBP1	-0.527279	1.50128e-14
ENSG00000106031	HOXA13	-2.30996	7.72282e-57
ENSG00000106049	HIBADH	-0.378266	0.000152278
ENSG00000106070	GRB10	-2.32459	1.6681e-146
ENSG00000106086	PLEKHA8	-0.603138	6.62921e-07
ENSG00000106105	GARS	-0.723847	1.09186e-22
ENSG00000106123	EPHB6	-1.55616	0.00987676
ENSG00000106125	MINDY4	-2.44972	4.25619e-07
ENSG00000106133	NSUN5P2	-0.610758	0.00140658
ENSG00000106144	CASP2	-0.352747	0.0150169
ENSG00000106153	CHCHD2	-0.530505	2.41838e-07
ENSG00000106211	HSPB1	-1.07537	4.60539e-08
ENSG00000106244	PDAP1	-0.682424	4.89457e-29
ENSG00000106246	PTCD1	-0.318502	0.00457257
ENSG00000106263	EIF3B	-1.41549	5.46697e-55
ENSG00000106268	NUDT1	-1.43742	1.35148e-31
ENSG00000106290	TAF6	-0.57962	0.000145976
ENSG00000106305	AIMP2	-1.21149	3.16175e-27
ENSG00000106327	TFR2	-1.19174	4.11168e-13
ENSG00000106344	RBM28	-1.30321	3.17349e-46
ENSG00000106348	IMPDH1	-1.38624	1.26863e-22
ENSG00000106355	LSM5	-0.960692	2.56962e-11
ENSG00000106366	SERPINE1	-1.98645	9.94841e-13
ENSG00000106399	RPA3	-0.866324	2.35362e-08
ENSG00000106400	ZNHIT1	-0.35586	0.0173373
ENSG00000106404	CLDN15	-0.366285	0.00452307
ENSG00000106415	GLCCI1	-0.822056	7.85579e-07
ENSG00000106443	PHF14	-0.371465	4.93438e-05
ENSG00000106462	EZH2	-1.02878	6.89477e-40
ENSG00000106477	CEP41	-1.12755	1.56864e-18
ENSG00000106484	MEST	-2.61388	3.21139e-154
ENSG00000106554	CHCHD3	-0.661227	3.17715e-18
ENSG00000106591	MRPL32	-0.474878	0.000396217
ENSG00000106603	COA1	-0.756611	1.08709e-14
ENSG00000106608	URGCP	-0.244659	0.00745861
ENSG00000106624	AEBP1	-4.42708	1.91574e-142
ENSG00000106628	POLD2	-2.58048	6.37622e-127
ENSG00000106665	CLIP2	-0.292233	0.0395195
ENSG00000106682	EIF4H	-0.612579	2.76687e-18
ENSG00000106688	SLC1A1	-1.52226	0.0483074
ENSG00000106692	FKTN	-0.463405	0.00306993
ENSG00000106723	SPIN1	-0.586338	1.84493e-06
ENSG00000106852	LHX6	-2.95921	1.57543e-33
ENSG00000106976	DNM1	-0.575714	0.00019777
ENSG00000107104	KANK1	-1.96664	1.37996e-177
ENSG00000107130	NCS1	-5.05233	5.42116e-141
ENSG00000107223	EDF1	-0.279097	0.0107038
ENSG00000107331	ABCA2	-2.03131	2.16828e-65
ENSG00000107371	EXOSC3	-0.506719	2.48331e-08
ENSG00000107404	DVL1	-1.70954	6.98171e-27
ENSG00000107537	PHYH	-1.85666	2.04138e-14
ENSG00000107566	ERLIN1	-1.3828	2.07853e-43
ENSG00000107581	EIF3A	-0.7943	7.5303e-26
ENSG00000107625	DDX50	-1.06938	1.17071e-24
ENSG00000107672	NSMCE4A	-0.685628	4.9434e-15
ENSG00000107719	PALD1	-3.19917	2.10982e-114
ENSG00000107731	UNC5B	-1.95749	1.39045e-05
ENSG00000107796	ACTA2	-0.645369	0.0235994
ENSG00000107815	TWNK	-1.08457	2.97038e-38
ENSG00000107833	NPM3	-2.96651	4.11729e-102
ENSG00000107874	CUEDC2	-0.833482	4.50806e-09
ENSG00000107937	GTPBP4	-0.865871	6.9849e-21
ENSG00000107949	BCCIP	-0.680842	1.73875e-13
ENSG00000107951	MTPAP	-1.29566	7.92035e-29
ENSG00000107957	SH3PXD2A	-2.09935	1.1234e-73
ENSG00000108001	EBF3	-7.29065	9.27633e-122
ENSG00000108010	GLRX3	-0.810278	6.14305e-24
ENSG00000108021	FAM208B	-0.347962	0.000853715
ENSG00000108055	SMC3	-0.52446	1.36762e-05
ENSG00000108064	TFAM	-1.02562	5.38885e-12
ENSG00000108091	CCDC6	-0.530315	7.01088e-06
ENSG00000108106	UBE2S	-0.637714	0.000406812
ENSG00000108176	DNAJC12	-0.724382	1.72167e-05
ENSG00000108262	GIT1	-0.699697	1.7402e-05
ENSG00000108298	RPL19	-0.776037	7.98405e-14
ENSG00000108306	FBXL20	-0.625145	8.32012e-07
ENSG00000108312	UBTF	-0.207474	0.018029
ENSG00000108384	RAD51C	-1.10621	3.73948e-27
ENSG00000108389	MTMR4	-0.678296	9.06316e-10
ENSG00000108406	DHX40	-0.935363	1.1272e-19
ENSG00000108443	RPS6KB1	-0.35235	0.00408704
ENSG00000108448	TRIM16L	-0.931583	7.66902e-05
ENSG00000108468	CBX1	-0.420588	8.80215e-05
ENSG00000108474	PIGL	-0.481494	0.00065843
ENSG00000108479	GALK1	-1.20435	4.83675e-15
ENSG00000108506	INTS2	-0.769235	6.48674e-17
ENSG00000108559	NUP88	-0.981746	2.24858e-44
ENSG00000108561	C1QBP	-1.73032	1.01422e-55
ENSG00000108578	BLMH	-1.57033	2.76035e-55
ENSG00000108591	DRG2	-0.261249	0.0441431
ENSG00000108641	B9D1	-1.1195	0.00114205
ENSG00000108651	UTP6	-0.247636	0.04392
ENSG00000108666	C17orf75	-0.785487	8.89971e-05
ENSG00000108773	KAT2A	-0.950501	1.49623e-18
ENSG00000108797	CNTNAP1	-1.19876	1.79736e-09
ENSG00000108813	DLX4	-1.74291	1.17393e-05
ENSG00000108825	PTGES3L-AARSD1	-1.58679	1.20442e-37
ENSG00000108829	LRRC59	-0.618077	3.01241e-12
ENSG00000108848	LUC7L3	-0.691323	1.50585e-05
ENSG00000108852	MPP2	-1.85469	3.87794e-16
ENSG00000108861	DUSP3	-1.44112	6.29432e-18
ENSG00000108883	EFTUD2	-0.271038	0.00169003
ENSG00000108953	YWHAE	-0.520591	3.89715e-13
ENSG00000108960	MMD	-0.625976	0.0025227
ENSG00000108961	RANGRF	-0.385152	0.00227107
ENSG00000109084	TMEM97	-1.31153	3.1099e-38
ENSG00000109089	CDR2L	-3.08931	9.03001e-17
ENSG00000109107	ALDOC	-0.560679	0.000523333
ENSG00000109184	DCUN1D4	-0.9697	6.27488e-08
ENSG00000109189	USP46	-0.461634	0.000955504
ENSG00000109390	NDUFC1	-0.429489	0.000630789
ENSG00000109445	ZNF330	-0.284197	0.0275004
ENSG00000109475	RPL34	-0.843158	1.81638e-10
ENSG00000109519	GRPEL1	-0.383005	6.85303e-09
ENSG00000109534	GAR1	-1.21819	5.44074e-10
ENSG00000109536	FRG1	-0.295035	0.0413683
ENSG00000109606	DHX15	-0.671189	4.66731e-32
ENSG00000109674	NEIL3	-1.67601	8.21204e-44
ENSG00000109685	NSD2	-1.69437	6.44865e-173
ENSG00000109736	MFSD10	-1.02825	1.56397e-08
ENSG00000109771	LRP2BP	-0.811199	0.00185428
ENSG00000109775	UFSP2	-1.23359	2.65256e-12
ENSG00000109805	NCAPG	-1.23222	1.08843e-19
ENSG00000109881	CCDC34	-2.60951	3.69722e-39
ENSG00000109906	ZBTB16	-8.95364	4.85981e-49
ENSG00000109911	ELP4	-0.582728	0.00113242
ENSG00000109917	ZPR1	-0.527189	5.89897e-10
ENSG00000109919	MTCH2	-0.597903	1.50558e-14
ENSG00000109971	HSPA8	-0.48396	0.000596116
ENSG00000110025	SNX15	-0.30877	0.00231217
ENSG00000110060	PUS3	-0.39091	0.0321454
ENSG00000110063	DCPS	-1.05869	1.05641e-14
ENSG00000110074	FOXRED1	-0.867707	1.91401e-17
ENSG00000110080	ST3GAL4	-0.778072	2.44704e-08
ENSG00000110090	CPT1A	-1.91325	3.21301e-124
ENSG00000110092	CCND1	-0.280906	0.0123687
ENSG00000110104	CCDC86	-1.92436	5.51733e-46
ENSG00000110107	PRPF19	-0.841279	6.74314e-19
ENSG00000110108	TMEM109	-1.18173	2.27684e-16
ENSG00000110200	ANAPC15	-0.657331	3.73631e-08
ENSG00000110237	ARHGEF17	-0.656641	6.55791e-07
ENSG00000110400	NECTIN1	-0.675658	1.20656e-06
ENSG00000110536	PTPMT1	-0.888562	8.14006e-19
ENSG00000110660	SLC35F2	-1.68728	1.83532e-90
ENSG00000110665	C11orf21	-0.352092	0.0365017
ENSG00000110700	RPS13	-1.17756	1.9649e-34
ENSG00000110717	NDUFS8	-0.482485	0.000825824
ENSG00000110801	PSMD9	-0.443924	2.90505e-06
ENSG00000110871	COQ5	-0.303398	0.00389366
ENSG00000110881	ASIC1	-3.80692	5.6959e-45
ENSG00000110917	MLEC	-0.742296	3.23854e-25
ENSG00000110931	CAMKK2	-0.729484	5.41221e-22
ENSG00000110955	ATP5B	-0.454494	5.54941e-07
ENSG00000110958	PTGES3	-0.337247	0.0299268
ENSG00000111012	CYP27B1	-1.23211	5.18984e-10
ENSG00000111087	GLI1	-1.17547	0.00716618
ENSG00000111142	METAP2	-1.0669	1.4082e-21
ENSG00000111196	MAGOHB	-0.923145	1.00817e-08
ENSG00000111206	FOXM1	-1.03544	8.65587e-23
ENSG00000111271	ACAD10	-0.914282	4.7573e-20
ENSG00000111275	ALDH2	-2.98443	7.48265e-82
ENSG00000111300	NAA25	-0.706697	5.8424e-16
ENSG00000111305	GSG1	-3.89002	0.0309902
ENSG00000111328	CDK2AP1	-0.739485	7.2516e-07
ENSG00000111358	GTF2H3	-0.560786	9.08021e-08
ENSG00000111361	EIF2B1	-0.349733	3.2773e-05
ENSG00000111364	DDX55	-0.916595	4.2138e-22
ENSG00000111371	SLC38A1	-1.14267	3.47245e-25
ENSG00000111445	RFC5	-1.37719	4.62427e-30
ENSG00000111450	STX2	-1.35064	5.2203e-12
ENSG00000111530	CAND1	-0.428573	5.05817e-06
ENSG00000111581	NUP107	-1.19949	1.2847e-29
ENSG00000111602	TIMELESS	-0.80868	2.22188e-18
ENSG00000111605	CPSF6	-0.797814	1.07053e-14
ENSG00000111639	MRPL51	-0.892803	6.66174e-21
ENSG00000111641	NOP2	-0.509827	3.08954e-07
ENSG00000111642	CHD4	-0.698737	7.38684e-18
ENSG00000111664	GNB3	-0.535728	7.76352e-07
ENSG00000111665	CDCA3	-1.75361	1.23931e-41
ENSG00000111666	CHPT1	-1.58523	1.20055e-39
ENSG00000111667	USP5	-0.563656	3.76827e-07
ENSG00000111669	TPI1	-0.430228	1.06248e-06
ENSG00000111696	NT5DC3	-2.29482	4.10265e-73
ENSG00000111707	SUDS3	-0.518052	9.89486e-13
ENSG00000111716	LDHB	-1.30961	8.3615e-55
ENSG00000111752	PHC1	-1.14862	3.26179e-14
ENSG00000111788	AC009533.1	-1.52671	6.4286e-26
ENSG00000111832	RWDD1	-0.5924	0.000260866
ENSG00000111843	TMEM14C	-0.341773	0.00517882
ENSG00000111845	PAK1IP1	-1.21495	1.45849e-20
ENSG00000111863	ADTRP	-3.81006	0.0269961
ENSG00000111880	RNGTT	-0.504265	8.03268e-05
ENSG00000111906	HDDC2	-0.651004	4.89781e-09
ENSG00000112029	FBXO5	-0.804705	7.04765e-11
ENSG00000112039	FANCE	-2.40601	1.85203e-74
ENSG00000112078	KCTD20	-0.584942	6.07456e-10
ENSG00000112081	SRSF3	-0.790547	4.07429e-15
ENSG00000112110	MRPL18	-0.484868	1.16579e-07
ENSG00000112118	MCM3	-1.81372	1.00156e-80
ENSG00000112130	RNF8	-0.372746	0.00261856
ENSG00000112139	MDGA1	-1.5372	3.98716e-05
ENSG00000112144	ICK	-1.02521	7.40422e-08
ENSG00000112159	MDN1	-1.37271	6.47545e-33
ENSG00000112208	BAG2	-0.494362	3.0331e-05
ENSG00000112234	FBXL4	-0.994377	2.41814e-20
ENSG00000112249	ASCC3	-0.287023	0.0158918
ENSG00000112290	WASF1	-2.46572	3.76072e-30
ENSG00000112293	GPLD1	-1.96749	0.00027165
ENSG00000112294	ALDH5A1	-3.13504	8.83826e-109
ENSG00000112306	RPS12	-0.614149	1.45077e-12
ENSG00000112312	GMNN	-0.977375	2.63402e-20
ENSG00000112320	SOBP	-1.67751	9.64882e-13
ENSG00000112339	HBS1L	-0.710589	2.80461e-16
ENSG00000112357	PEX7	-0.527979	0.029758
ENSG00000112365	ZBTB24	-0.538563	2.71219e-07
ENSG00000112394	SLC16A10	-1.28593	5.87351e-09
ENSG00000112425	EPM2A	-0.856995	0.000869033
ENSG00000112514	CUTA	-0.510839	4.03282e-05
ENSG00000112578	BYSL	-1.20639	8.17183e-18
ENSG00000112592	TBP	-0.537493	0.000225423
ENSG00000112599	GUCA1B	-1.37337	5.5802e-05
ENSG00000112640	PPP2R5D	-1.20121	3.53258e-21
ENSG00000112651	MRPL2	-1.04761	9.791e-16
ENSG00000112655	PTK7	-3.63691	2.80212e-63
ENSG00000112667	DNPH1	-0.586669	0.000238855
ENSG00000112742	TTK	-1.16651	7.51226e-17
ENSG00000112787	FBRSL1	-1.43711	3.85526e-17
ENSG00000112972	HMGCS1	-0.406795	0.00389456
ENSG00000112984	KIF20A	-1.80175	1.22334e-66
ENSG00000112992	NNT	-1.10178	8.85369e-47
ENSG00000112996	MRPS30	-0.740651	2.52658e-21
ENSG00000113013	HSPA9	-0.601695	4.64957e-15
ENSG00000113048	MRPS27	-1.90117	6.28471e-99
ENSG00000113119	TMCO6	-0.446856	0.000887314
ENSG00000113140	SPARC	-2.65513	4.64073e-81
ENSG00000113272	THG1L	-0.877331	5.36254e-14
ENSG00000113300	CNOT6	-0.414121	0.00506348
ENSG00000113318	MSH3	-0.719642	3.36368e-09
ENSG00000113328	CCNG1	-0.496037	5.75514e-05
ENSG00000113356	POLR3G	-2.1318	1.84522e-32
ENSG00000113360	DROSHA	-0.484059	4.76338e-09
ENSG00000113368	LMNB1	-1.15301	1.96105e-40
ENSG00000113391	FAM172A	-0.823662	6.17503e-06
ENSG00000113396	SLC27A6	-2.35837	0.00544982
ENSG00000113448	PDE4D	-1.42706	2.68315e-38
ENSG00000113456	RAD1	-1.20334	6.60898e-20
ENSG00000113460	BRIX1	-1.1225	9.81098e-20
ENSG00000113504	SLC12A7	-2.96105	0.0310948
ENSG00000113569	NUP155	-1.41207	1.52307e-62
ENSG00000113638	TTC33	-0.584318	0.000371651
ENSG00000113643	RARS	-0.313407	0.00311172
ENSG00000113649	TCERG1	-0.939261	3.99893e-59
ENSG00000113658	SMAD5	-0.947604	1.80647e-13
ENSG00000113719	ERGIC1	-1.88003	1.25102e-90
ENSG00000113734	BNIP1	-0.421315	0.00770733
ENSG00000113739	STC2	-0.709812	0.00695265
ENSG00000113810	SMC4	-1.09805	1.10954e-16
ENSG00000113838	TBCCD1	-0.615945	8.94997e-06
ENSG00000113845	TIMMDC1	-0.299745	0.00113442
ENSG00000113971	NPHP3	-1.80267	8.41747e-18
ENSG00000114021	NIT2	-0.402253	2.43579e-05
ENSG00000114023	FAM162A	-1.5847	2.13057e-48
ENSG00000114054	PCCB	-0.562349	2.337e-09
ENSG00000114062	UBE3A	-0.512865	7.77742e-07
ENSG00000114120	SLC25A36	-0.544188	0.00158657
ENSG00000114126	TFDP2	-1.51472	6.22697e-18
ENSG00000114302	PRKAR2A	-1.12295	9.21654e-41
ENSG00000114315	HES1	-1.70585	5.55993e-16
ENSG00000114346	ECT2	-0.958161	8.7041e-17
ENSG00000114383	TUSC2	-0.459639	8.63067e-05
ENSG00000114388	NPRL2	-0.613911	4.58746e-06
ENSG00000114391	RPL24	-1.15489	1.83308e-24
ENSG00000114416	FXR1	-0.430814	1.36714e-08
ENSG00000114446	IFT57	-2.76275	1.64855e-144
ENSG00000114480	GBE1	-3.10768	1.45104e-207
ENSG00000114491	UMPS	-1.18684	4.75138e-29
ENSG00000114503	NCBP2	-0.306895	0.018384
ENSG00000114544	SLC41A3	-0.424484	0.00712431
ENSG00000114646	CSPG5	-2.75167	0.000686973
ENSG00000114650	SCAP	-0.393795	0.00329897
ENSG00000114686	MRPL3	-2.10675	1.17738e-135
ENSG00000114735	HEMK1	-0.786105	5.40939e-09
ENSG00000114737	CISH	-1.71744	4.17341e-20
ENSG00000114739	ACVR2B	-1.00472	1.424e-14
ENSG00000114767	RRP9	-1.37954	5.01779e-28
ENSG00000114779	ABHD14B	-1.12324	4.70221e-13
ENSG00000114786	ABHD14A-ACY1	-1.47226	3.79103e-24
ENSG00000114805	PLCH1	-1.3844	0.000144502
ENSG00000114850	SSR3	-0.83787	1.36024e-17
ENSG00000114859	CLCN2	-2.47001	4.18712e-22
ENSG00000114867	EIF4G1	-0.4455	9.02145e-08
ENSG00000114902	SPCS1	-0.774417	1.60854e-13
ENSG00000114904	NEK4	-0.629892	1.22303e-08
ENSG00000114942	EEF1B2	-2.0272	2.01929e-68
ENSG00000114999	TTL	-0.355846	1.49631e-05
ENSG00000115042	FAHD2A	-1.27387	4.10693e-27
ENSG00000115053	NCL	-1.39178	2.07121e-57
ENSG00000115107	STEAP3	-1.6546	9.53884e-25
ENSG00000115128	SF3B6	-0.424776	0.00226799
ENSG00000115207	GTF3C2	-0.549781	1.38404e-08
ENSG00000115211	EIF2B4	-0.816735	3.17765e-09
ENSG00000115232	ITGA4	-0.607067	1.23933e-08
ENSG00000115241	PPM1G	-1.30165	1.65858e-52
ENSG00000115255	REEP6	-0.921091	0.00102526
ENSG00000115257	PCSK4	-0.80175	0.0213326
ENSG00000115268	RPS15	-0.572502	2.80658e-05
ENSG00000115306	SPTBN1	-2.3336	1.91381e-135
ENSG00000115317	HTRA2	-1.0195	4.27131e-15
ENSG00000115364	MRPL19	-1.31439	8.01659e-27
ENSG00000115365	LANCL1	-0.511962	0.00104981
ENSG00000115368	WDR75	-0.972844	1.89476e-14
ENSG00000115457	IGFBP2	-3.98226	3.07853e-180
ENSG00000115484	CCT4	-1.16159	6.15095e-58
ENSG00000115504	EHBP1	-0.601652	0.000174858
ENSG00000115507	OTX1	-1.19371	0.00104672
ENSG00000115526	CHST10	-0.905279	1.04873e-13
ENSG00000115539	PDCL3	-0.464146	0.000189188
ENSG00000115541	HSPE1	-1.24574	2.4445e-18
ENSG00000115602	IL1RL1	-1.23041	0.000109146
ENSG00000115661	STK16	-0.368138	0.00841403
ENSG00000115677	HDLBP	-0.237773	0.00104791
ENSG00000115687	PASK	-1.44247	8.70586e-24
ENSG00000115694	STK25	-0.317484	0.00958603
ENSG00000115758	ODC1	-2.26682	1.34539e-141
ENSG00000115761	NOL10	-1.32985	1.63018e-53
ENSG00000115806	GORASP2	-0.337237	0.00188402
ENSG00000115816	CEBPZ	-0.43875	0.000199523
ENSG00000115827	DCAF17	-0.695762	1.73654e-05
ENSG00000115850	LCT	-4.71058	0.000113041
ENSG00000115866	DARS	-0.579898	1.7968e-10
ENSG00000115875	SRSF7	-0.832045	7.13429e-24
ENSG00000115884	SDC1	-1.01085	1.52878e-07
ENSG00000115902	SLC1A4	-1.88643	3.43456e-42
ENSG00000115946	PNO1	-0.83338	5.77532e-16
ENSG00000115970	THADA	-1.17056	1.59999e-45
ENSG00000116005	PCYOX1	-1.35207	3.91264e-32
ENSG00000116035	VAX2	-4.36283	0.000511397
ENSG00000116062	MSH6	-1.73902	1.02604e-116
ENSG00000116096	SPR	-2.16773	4.43379e-43
ENSG00000116120	FARSB	-1.81946	3.30931e-85
ENSG00000116127	ALMS1	-1.58557	2.68216e-50
ENSG00000116151	MORN1	-0.833767	0.00100539
ENSG00000116161	CACYBP	-0.993414	2.57998e-14
ENSG00000116191	RALGPS2	-1.00791	1.2557e-05
ENSG00000116199	FAM20B	-1.16705	3.34895e-29
ENSG00000116205	TCEANC2	-0.356586	0.0433638
ENSG00000116212	LRRC42	-0.567698	1.29912e-05
ENSG00000116213	WRAP73	-0.351707	0.00375719
ENSG00000116221	MRPL37	-1.43228	3.98757e-40
ENSG00000116237	ICMT	-0.872235	1.59006e-17
ENSG00000116251	RPL22	-1.4785	5.55719e-62
ENSG00000116254	CHD5	-1.35005	7.13841e-13
ENSG00000116273	PHF13	-0.694701	2.02337e-06
ENSG00000116288	PARK7	-0.855617	9.10501e-16
ENSG00000116353	MECR	-1.37492	1.07441e-24
ENSG00000116455	WDR77	-1.0066	1.88324e-23
ENSG00000116459	ATP5F1	-1.04604	1.29452e-29
ENSG00000116560	SFPQ	-0.761961	1.13099e-26
ENSG00000116574	RHOU	-0.586263	1.40636e-05
ENSG00000116604	MEF2D	-0.995717	7.87385e-17
ENSG00000116641	DOCK7	-0.721773	3.51299e-08
ENSG00000116649	SRM	-2.4029	1.01348e-60
ENSG00000116670	MAD2L2	-1.18069	2.32475e-17
ENSG00000116704	SLC35D1	-0.675668	1.2075e-09
ENSG00000116747	TROVE2	-0.874117	2.28437e-11
ENSG00000116750	UCHL5	-1.02457	4.2798e-12
ENSG00000116754	SRSF11	-0.356582	0.00205602
ENSG00000116761	CTH	-0.931572	0.0167925
ENSG00000116771	AGMAT	-1.78129	2.86778e-13
ENSG00000116791	CRYZ	-0.80255	6.44001e-09
ENSG00000116830	TTF2	-1.42806	2.95019e-74
ENSG00000116874	WARS2	-0.846375	2.36203e-09
ENSG00000116898	MRPS15	-0.434285	0.000217581
ENSG00000116906	GNPAT	-1.22832	1.78334e-30
ENSG00000116922	C1orf109	-0.29788	0.0423251
ENSG00000116957	TBCE	-1.0858	2.07854e-17
ENSG00000116984	MTR	-1.11912	1.14539e-39
ENSG00000116985	BMP8B	-2.14754	1.01059e-09
ENSG00000117133	RPF1	-0.328338	0.0255008
ENSG00000117139	KDM5B	-0.861875	1.53941e-39
ENSG00000117143	UAP1	-1.64988	1.05043e-59
ENSG00000117148	ACTL8	-3.98008	0.0252107
ENSG00000117155	SSX2IP	-0.9883	8.88927e-07
ENSG00000117174	ZNHIT6	-0.524156	0.000311411
ENSG00000117242	PINK1-AS	-0.285242	0.0255147
ENSG00000117262	GPR89A	-0.895189	2.04284e-07
ENSG00000117394	SLC2A1	-0.782913	3.32866e-13
ENSG00000117395	EBNA1BP2	-1.9766	7.82142e-71
ENSG00000117399	CDC20	-1.82142	5.48803e-50
ENSG00000117407	ARTN	-2.95039	0.000752805
ENSG00000117411	B4GALT2	-4.09411	1.25496e-99
ENSG00000117419	ERI3	-1.34086	7.91526e-32
ENSG00000117450	PRDX1	-0.812602	6.90968e-13
ENSG00000117479	SLC19A2	-1.06608	2.75402e-11
ENSG00000117525	F3	-0.378944	0.0314191
ENSG00000117528	ABCD3	-1.14499	1.04583e-20
ENSG00000117543	DPH5	-2.13257	1.53549e-45
ENSG00000117592	PRDX6	-1.03851	3.77258e-42
ENSG00000117593	DARS2	-1.19854	2.67874e-33
ENSG00000117597	DIEXF	-0.722928	1.65766e-11
ENSG00000117602	RCAN3	-1.80085	1.52551e-10
ENSG00000117632	STMN1	-1.76429	3.20517e-82
ENSG00000117643	MAN1C1	-0.82273	1.57856e-05
ENSG00000117650	NEK2	-1.34428	1.51994e-22
ENSG00000117691	NENF	-1.26653	2.9933e-22
ENSG00000117697	NSL1	-0.353236	0.00374276
ENSG00000117724	CENPF	-1.96528	2.96468e-54
ENSG00000117748	RPA2	-0.333749	0.00570873
ENSG00000117751	PPP1R8	-0.299811	0.00159768
ENSG00000117791	MARC2	-3.44418	1.98072e-42
ENSG00000117862	TXNDC12	-0.690804	4.70114e-11
ENSG00000117868	ESYT2	-1.32893	2.65696e-65
ENSG00000117877	CD3EAP	-2.16532	4.5783e-46
ENSG00000117906	RCN2	-1.07773	2.7977e-14
ENSG00000118058	KMT2A	-0.403108	0.00536443
ENSG00000118181	RPS25	-1.09084	4.44425e-16
ENSG00000118193	KIF14	-1.23507	1.38884e-23
ENSG00000118246	FASTKD2	-0.373566	0.00423209
ENSG00000118276	B4GALT6	-1.14279	4.84013e-05
ENSG00000118412	CASP8AP2	-0.483946	0.00871876
ENSG00000118420	UBE3D	-1.24734	1.65974e-08
ENSG00000118513	MYB	-2.88249	0
ENSG00000118557	PMFBP1	-0.774783	0.00679015
ENSG00000118596	SLC16A7	-1.35063	1.49861e-08
ENSG00000118600	TMEM5	-0.594083	1.69062e-05
ENSG00000118655	DCLRE1B	-1.67707	5.90871e-38
ENSG00000118690	ARMC2	-1.17545	0.000364659
ENSG00000118707	TGIF2	-0.608926	1.19828e-11
ENSG00000118894	EEF2KMT	-1.85028	1.46876e-25
ENSG00000118961	LDAH	-0.583036	1.78737e-06
ENSG00000118971	CCND2	-2.90905	3.2219e-92
ENSG00000119004	CYP20A1	-0.655767	4.9376e-05
ENSG00000119042	SATB2	-1.42944	1.10027e-27
ENSG00000119138	KLF9	-1.8141	1.03062e-10
ENSG00000119185	ITGB1BP1	-0.989569	6.76731e-16
ENSG00000119203	CPSF3	-0.721653	9.23307e-10
ENSG00000119227	PIGZ	-1.28713	0.000101854
ENSG00000119231	SENP5	-0.208569	0.01416
ENSG00000119280	C1orf198	-2.69708	6.14075e-29
ENSG00000119285	HEATR1	-1.5139	4.48823e-81
ENSG00000119326	CTNNAL1	-3.0845	2.48068e-99
ENSG00000119333	WDR34	-1.54517	1.45826e-32
ENSG00000119335	SET	-1.15948	3.60177e-37
ENSG00000119392	GLE1	-0.252141	0.00324594
ENSG00000119408	NEK6	-0.695149	2.89185e-20
ENSG00000119487	MAPKAP1	-0.453084	1.18678e-08
ENSG00000119537	KDSR	-1.0425	9.02569e-17
ENSG00000119596	YLPM1	-0.392107	0.00044103
ENSG00000119599	DCAF4	-1.63037	4.60906e-40
ENSG00000119608	PROX2	-2.87181	0.017396
ENSG00000119616	FCF1	-0.78171	9.43268e-11
ENSG00000119640	ACYP1	-0.792409	0.000367051
ENSG00000119661	DNAL1	-1.04766	1.11863e-06
ENSG00000119684	MLH3	-1.19121	7.42792e-15
ENSG00000119685	TTLL5	-0.5593	5.25838e-09
ENSG00000119689	DLST	-0.539246	2.7127e-12
ENSG00000119705	SLIRP	-0.803619	2.23004e-06
ENSG00000119711	ALDH6A1	-0.702687	5.50282e-07
ENSG00000119718	EIF2B2	-0.540496	1.09023e-06
ENSG00000119812	FAM98A	-0.645644	1.09849e-09
ENSG00000119866	BCL11A	-3.6186	9.36704e-53
ENSG00000119888	EPCAM	-1.79969	3.24341e-24
ENSG00000119912	IDE	-0.414894	9.69288e-06
ENSG00000119915	ELOVL3	-1.35172	7.4342e-11
ENSG00000119919	NKX2-3	-2.7475	4.10702e-06
ENSG00000119927	GPAM	-1.4861	2.46924e-36
ENSG00000119929	CUTC	-0.42841	2.12022e-06
ENSG00000119950	MXI1	-0.855765	4.38553e-06
ENSG00000119969	HELLS	-2.20847	7.3921e-36
ENSG00000119977	TCTN3	-1.16474	1.41994e-26
ENSG00000120068	HOXB8	-1.85287	1.08865e-16
ENSG00000120158	RCL1	-0.745452	6.74884e-12
ENSG00000120253	NUP43	-0.724251	1.12315e-18
ENSG00000120254	MTHFD1L	-2.04626	7.09237e-73
ENSG00000120256	LRP11	-2.77392	3.92364e-31
ENSG00000120278	PLEKHG1	-2.07448	2.16074e-73
ENSG00000120333	MRPS14	-0.431844	0.000395476
ENSG00000120438	TCP1	-1.47325	1.64431e-72
ENSG00000120457	KCNJ5	-3.47123	0.0372871
ENSG00000120526	NUDCD1	-0.408	0.000574721
ENSG00000120647	CCDC77	-0.442516	0.00241094
ENSG00000120664	SPG20-AS1	-0.918806	0.00107269
ENSG00000120669	SOHLH2	-4.24925	9.03016e-63
ENSG00000120697	ALG5	-0.515049	4.95226e-05
ENSG00000120699	EXOSC8	-0.931121	4.05348e-20
ENSG00000120756	PLS1	-0.514848	0.00281351
ENSG00000120800	UTP20	-1.52492	5.98428e-36
ENSG00000120802	TMPO	-0.938208	5.96134e-20
ENSG00000120833	SOCS2	-3.91797	1.22656e-43
ENSG00000120837	NFYB	-1.19217	4.44077e-16
ENSG00000120896	SORBS3	-2.05615	4.18296e-05
ENSG00000120942	UBIAD1	-0.967069	2.8881e-23
ENSG00000120948	TARDBP	-0.574436	6.24704e-07
ENSG00000121039	RDH10	-1.88345	3.36958e-20
ENSG00000121053	EPX	-1.91518	1.19269e-41
ENSG00000121057	AKAP1	-1.23901	3.03618e-47
ENSG00000121058	COIL	-0.546257	3.78342e-08
ENSG00000121152	NCAPH	-1.27742	1.27693e-44
ENSG00000121211	MND1	-2.42226	8.42422e-57
ENSG00000121289	CEP89	-0.622613	0.000763342
ENSG00000121454	LHX4	-1.68009	1.94137e-09
ENSG00000121579	NAA50	-1.07686	6.0662e-12
ENSG00000121621	KIF18A	-1.28034	9.71669e-16
ENSG00000121690	DEPDC7	-4.14778	1.70636e-08
ENSG00000121691	CAT	-0.628593	4.11837e-09
ENSG00000121741	ZMYM2	-1.02313	9.75716e-26
ENSG00000121766	ZCCHC17	-0.454221	7.43741e-05
ENSG00000121774	KHDRBS1	-0.474699	6.50414e-09
ENSG00000121775	TMEM39B	-0.761816	3.1533e-05
ENSG00000121807	CCR2	-3.39954	2.34752e-08
ENSG00000121864	ZNF639	-0.366366	0.0230514
ENSG00000121892	PDS5A	-0.248766	0.011798
ENSG00000121897	LIAS	-1.16029	7.91954e-16
ENSG00000121957	GPSM2	-0.64997	1.03865e-07
ENSG00000121988	ZRANB3	-1.92805	1.73451e-48
ENSG00000122025	FLT3	-0.713278	0.00019007
ENSG00000122026	RPL21	-1.38218	1.45569e-27
ENSG00000122034	GTF3A	-1.20821	8.58722e-40
ENSG00000122035	RASL11A	-1.94713	8.73354e-11
ENSG00000122126	OCRL	-0.376345	0.00317389
ENSG00000122140	MRPS2	-2.2523	4.27564e-57
ENSG00000122376	FAM35A	-1.25343	1.70284e-22
ENSG00000122406	RPL5	-2.0545	8.35295e-109
ENSG00000122483	CCDC18	-0.550147	0.00159754
ENSG00000122484	RPAP2	-0.797515	3.03137e-08
ENSG00000122512	PMS2	-1.10035	2.56084e-22
ENSG00000122545	SEPT7	-0.356633	0.00124749
ENSG00000122550	KLHL7	-0.873872	2.22914e-15
ENSG00000122565	CBX3	-0.515588	1.97533e-05
ENSG00000122566	HNRNPA2B1	-0.457085	7.14052e-05
ENSG00000122591	FAM126A	-0.535452	4.44557e-07
ENSG00000122642	FKBP9	-1.64939	4.88589e-24
ENSG00000122644	ARL4A	-1.44907	1.2226e-16
ENSG00000122687	MRM2	-1.11393	3.28127e-27
ENSG00000122692	SMU1	-0.336137	6.0122e-05
ENSG00000122694	GLIPR2	-1.39262	4.55053e-08
ENSG00000122729	ACO1	-1.85544	5.09243e-95
ENSG00000122778	KIAA1549	-1.42597	3.65488e-17
ENSG00000122862	SRGN	-0.870902	3.40626e-16
ENSG00000122912	SLC25A16	-0.757482	6.60637e-13
ENSG00000122952	ZWINT	-0.975184	1.13106e-23
ENSG00000122966	CIT	-1.1117	1.1768e-35
ENSG00000122970	IFT81	-1.85986	1.34367e-18
ENSG00000122986	HVCN1	-1.41048	1.17011e-45
ENSG00000123009	NME2P1	-2.03003	0.0291277
ENSG00000123064	DDX54	-1.23001	4.80977e-20
ENSG00000123131	PRDX4	-0.767212	4.93351e-15
ENSG00000123136	DDX39A	-0.56647	7.86569e-09
ENSG00000123178	SPRYD7	-0.870765	3.09692e-07
ENSG00000123179	EBPL	-2.3424	4.89975e-71
ENSG00000123191	ATP7B	-2.79773	7.55992e-53
ENSG00000123200	ZC3H13	-0.257455	0.00458341
ENSG00000123213	NLN	-1.91963	5.24019e-78
ENSG00000123219	CENPK	-1.09756	1.20071e-13
ENSG00000123297	TSFM	-0.995032	7.4499e-27
ENSG00000123358	NR4A1	-0.985608	0.000171971
ENSG00000123374	CDK2	-0.962155	1.07443e-18
ENSG00000123405	NFE2	-3.56307	1.03471e-100
ENSG00000123416	TUBA1B	-1.18781	8.13616e-36
ENSG00000123427	EEF1AKMT3	-0.921842	3.57868e-26
ENSG00000123453	SARDH	-5.08031	5.56324e-30
ENSG00000123473	STIL	-0.55096	1.01641e-05
ENSG00000123485	HJURP	-1.89532	8.23386e-96
ENSG00000123545	NDUFAF4	-0.710185	1.46908e-05
ENSG00000123600	METTL8	-1.34267	2.39465e-25
ENSG00000123607	TTC21B	-0.569103	3.94872e-05
ENSG00000123739	PLA2G12A	-1.3706	3.13879e-19
ENSG00000123892	RAB38	-0.557782	0.0126988
ENSG00000123908	AGO2	-2.05976	5.18471e-55
ENSG00000123965	PMS2P5	-0.851999	8.74565e-05
ENSG00000123975	CKS2	-1.42623	3.32477e-20
ENSG00000124006	OBSL1	-0.401362	0.00410902
ENSG00000124074	ENKD1	-1.95293	6.45122e-20
ENSG00000124098	FAM210B	-1.88516	1.58068e-05
ENSG00000124181	PLCG1	-2.12685	7.21589e-80
ENSG00000124193	SRSF6	-0.28345	0.000683758
ENSG00000124207	CSE1L	-1.79266	3.30975e-68
ENSG00000124217	MOCS3	-0.329682	0.0149686
ENSG00000124228	DDX27	-0.313625	0.000108505
ENSG00000124279	FASTKD3	-0.426405	0.0256632
ENSG00000124370	MCEE	-0.969217	4.54142e-05
ENSG00000124383	MPHOSPH10	-0.333243	0.0241155
ENSG00000124422	USP22	-0.385378	0.00021488
ENSG00000124532	MRS2	-0.570865	8.02662e-08
ENSG00000124541	RRP36	-0.315978	0.00240784
ENSG00000124562	SNRPC	-0.981711	3.10206e-17
ENSG00000124571	XPO5	-1.09372	1.47492e-34
ENSG00000124575	HIST1H1D	-1.40768	1.10609e-22
ENSG00000124593	AL365205.1	-0.683362	6.94158e-12
ENSG00000124596	OARD1	-0.270695	0.0290064
ENSG00000124614	RPS10	-1.45093	3.1145e-49
ENSG00000124641	MED20	-0.591743	6.37562e-06
ENSG00000124702	KLHDC3	-0.79494	1.9438e-13
ENSG00000124766	SOX4	-1.53499	2.54712e-08
ENSG00000124767	GLO1	-0.416124	9.42236e-06
ENSG00000124782	RREB1	-0.287973	0.0131836
ENSG00000124784	RIOK1	-1.12283	1.8329e-26
ENSG00000124787	RPP40	-2.03529	1.52375e-18
ENSG00000124789	NUP153	-0.558246	7.684e-11
ENSG00000124802	EEF1E1	-1.49551	1.20452e-34
ENSG00000124813	RUNX2	-1.72076	1.91722e-19
ENSG00000124831	LRRFIP1	-0.321424	6.63245e-05
ENSG00000124942	AHNAK	-1.98193	4.73576e-101
ENSG00000125046	SSUH2	-1.7448	0.0430534
ENSG00000125107	CNOT1	-0.259314	0.00294429
ENSG00000125124	BBS2	-0.347566	0.0480322
ENSG00000125166	GOT2	-1.71813	8.08658e-86
ENSG00000125246	CLYBL	-0.828151	5.84876e-05
ENSG00000125247	TMTC4	-0.879738	8.85563e-11
ENSG00000125249	RAP2A	-1.57811	1.50531e-34
ENSG00000125257	ABCC4	-3.08927	1.03684e-100
ENSG00000125319	C17orf53	-0.982392	8.60749e-11
ENSG00000125354	SEPT6	-0.235178	0.00542471
ENSG00000125388	GRK4	-1.06171	1.51236e-09
ENSG00000125445	MRPS7	-0.972867	4.30197e-17
ENSG00000125450	NUP85	-1.16122	3.56844e-48
ENSG00000125454	SLC25A19	-1.30973	6.28775e-34
ENSG00000125457	MIF4GD	-1.67514	3.31479e-25
ENSG00000125459	MSTO1	-0.461996	0.0130717
ENSG00000125484	GTF3C4	-1.05806	1.80372e-26
ENSG00000125485	DDX31	-1.38811	1.75017e-42
ENSG00000125520	SLC2A4RG	-2.06967	2.60546e-40
ENSG00000125630	POLR1B	-1.38726	6.47977e-42
ENSG00000125656	CLPP	-0.553095	0.000964554
ENSG00000125676	THOC2	-0.308112	0.00499004
ENSG00000125691	RPL23	-0.96285	8.56047e-19
ENSG00000125733	TRIP10	-1.1688	2.16415e-08
ENSG00000125735	TNFSF14	-1.30448	8.32451e-09
ENSG00000125743	SNRPD2	-1.04601	4.20342e-14
ENSG00000125755	SYMPK	-0.176577	0.0259538
ENSG00000125818	PSMF1	-0.336646	9.60064e-05
ENSG00000125821	DTD1	-1.2065	4.70518e-35
ENSG00000125827	TMX4	-0.473597	1.92655e-05
ENSG00000125835	SNRPB	-0.768645	1.15592e-10
ENSG00000125850	OVOL2	-1.17594	6.74447e-06
ENSG00000125863	MKKS	-0.668373	1.14656e-06
ENSG00000125868	DSTN	-0.689243	1.30789e-06
ENSG00000125877	ITPA	-0.496289	3.66483e-05
ENSG00000125885	MCM8	-1.24933	4.73473e-28
ENSG00000125901	MRPS26	-1.99317	2.6906e-62
ENSG00000125912	NCLN	-0.766086	2.42205e-06
ENSG00000125931	CITED1	-3.90119	7.90766e-15
ENSG00000125944	HNRNPR	-0.807874	3.61024e-22
ENSG00000125945	ZNF436	-1.30868	6.65263e-17
ENSG00000125954	CHURC1-FNTB	-0.821028	4.98194e-17
ENSG00000125970	RALY	-0.265995	0.0108565
ENSG00000125991	ERGIC3	-0.419133	1.02193e-05
ENSG00000125995	ROMO1	-0.40222	0.00567422
ENSG00000126088	UROD	-0.469892	9.13449e-05
ENSG00000126215	XRCC3	-0.559809	1.94322e-05
ENSG00000126216	TUBGCP3	-0.59666	6.5784e-16
ENSG00000126226	PCID2	-1.36292	2.98462e-81
ENSG00000126247	CAPNS1	-0.39582	0.000630054
ENSG00000126249	PDCD2L	-0.620905	1.23244e-07
ENSG00000126261	UBA2	-1.07189	7.28622e-28
ENSG00000126351	THRA	-1.75327	6.83137e-31
ENSG00000126368	NR1D1	-0.771768	0.0494313
ENSG00000126457	PRMT1	-1.47023	4.72011e-50
ENSG00000126467	TSKS	-0.672795	0.000465654
ENSG00000126500	FLRT1	-2.88916	0.00398326
ENSG00000126524	SBDS	-0.497592	9.40212e-06
ENSG00000126602	TRAP1	-2.58093	9.66527e-155
ENSG00000126603	GLIS2	-1.52674	4.00796e-06
ENSG00000126749	EMG1	-0.735243	5.90477e-13
ENSG00000126756	UXT	-0.222162	0.0307357
ENSG00000126773	PCNX4	-0.580515	2.03559e-07
ENSG00000126777	KTN1	-0.546139	1.37062e-05
ENSG00000126787	DLGAP5	-1.90155	1.42339e-50
ENSG00000126790	L3HYPDH	-0.832639	6.65495e-07
ENSG00000126814	TRMT5	-1.29958	1.29881e-23
ENSG00000126822	PLEKHG3	-2.55497	1.22995e-95
ENSG00000126870	WDR60	-1.50804	1.2759e-25
ENSG00000126878	AIF1L	-1.14916	0.0359305
ENSG00000126882	FAM78A	-0.286443	0.0186046
ENSG00000126953	TIMM8A	-1.84029	4.50713e-48
ENSG00000127054	INTS11	-0.609812	4.09775e-10
ENSG00000127152	BCL11B	-1.62163	8.12915e-09
ENSG00000127184	COX7C	-0.267913	0.0354915
ENSG00000127191	TRAF2	-0.467937	1.4475e-05
ENSG00000127311	HELB	-0.42645	0.00072085
ENSG00000127334	DYRK2	-0.729384	1.10427e-10
ENSG00000127337	YEATS4	-1.40063	1.47617e-24
ENSG00000127418	FGFRL1	-0.377939	0.0132207
ENSG00000127423	AUNIP	-0.759327	4.54553e-13
ENSG00000127445	PIN1	-0.304923	0.0303318
ENSG00000127463	EMC1	-0.76133	1.98974e-20
ENSG00000127483	HP1BP3	-0.474342	5.60367e-10
ENSG00000127533	F2RL3	-2.0638	4.45128e-10
ENSG00000127554	GFER	-0.381451	0.0139681
ENSG00000127564	PKMYT1	-1.64905	1.3861e-24
ENSG00000127586	CHTF18	-1.45638	4.53038e-18
ENSG00000127589	TUBBP1	-0.925963	0.00215227
ENSG00000127616	SMARCA4	-1.01005	1.04029e-21
ENSG00000127804	METTL16	-0.719758	1.07912e-20
ENSG00000127837	AAMP	-0.281272	0.00182898
ENSG00000127838	PNKD	-0.763259	2.04651e-08
ENSG00000127884	ECHS1	-0.52061	1.85139e-06
ENSG00000127946	HIP1	-0.93372	7.56017e-21
ENSG00000127980	PEX1	-0.415632	0.00788003
ENSG00000128039	SRD5A3	-1.81597	2.53238e-23
ENSG00000128050	PAICS	-2.40265	3.32185e-127
ENSG00000128059	PPAT	-1.97669	6.18286e-126
ENSG00000128159	TUBGCP6	-0.404786	0.00308125
ENSG00000128191	DGCR8	-0.670576	7.4376e-11
ENSG00000128245	YWHAH	-1.02473	7.98294e-28
ENSG00000128266	GNAZ	-2.24523	4.04706e-06
ENSG00000128309	MPST	-1.83139	5.14744e-30
ENSG00000128311	TST	-0.468688	0.014397
ENSG00000128322	IGLL1	-8.24086	3.9856e-11
ENSG00000128463	EMC4	-0.369133	0.000511586
ENSG00000128536	CDHR3	-1.62007	0.0206952
ENSG00000128567	PODXL	-1.8011	3.96802e-27
ENSG00000128581	IFT22	-1.43629	1.70327e-08
ENSG00000128609	NDUFA5	-0.431688	0.0434748
ENSG00000128626	MRPS12	-0.791748	1.03638e-09
ENSG00000128655	PDE11A	-1.50801	4.258e-10
ENSG00000128694	OSGEPL1	-1.12005	2.30948e-10
ENSG00000128708	HAT1	-1.20764	3.45389e-25
ENSG00000128714	HOXD13	-1.87686	7.87838e-54
ENSG00000128731	HERC2	-0.23165	0.0314629
ENSG00000128789	PSMG2	-0.581754	5.23611e-14
ENSG00000128829	EIF2AK4	-0.70175	7.27333e-20
ENSG00000128886	ELL3	-3.14046	7.04537e-17
ENSG00000128915	ICE2	-0.56845	5.55757e-08
ENSG00000128944	KNSTRN	-0.910688	1.82096e-20
ENSG00000128951	DUT	-1.83546	5.56145e-99
ENSG00000128973	CLN6	-1.00882	1.16358e-11
ENSG00000128989	ARPP19	-0.90616	4.24507e-09
ENSG00000129007	CALML4	-0.786455	1.13965e-09
ENSG00000129038	LOXL1	-2.76384	9.73054e-11
ENSG00000129103	SUMF2	-0.252985	0.0134889
ENSG00000129128	SPCS3	-0.470844	0.0039156
ENSG00000129158	SERGEF	-1.13321	1.72078e-12
ENSG00000129173	E2F8	-1.08367	3.17256e-15
ENSG00000129187	DCTD	-0.749583	1.37703e-17
ENSG00000129195	PIMREG	-0.72109	0.000484333
ENSG00000129197	RPAIN	-0.459869	1.05548e-06
ENSG00000129235	TXNDC17	-0.298847	0.025909
ENSG00000129250	KIF1C	-0.478996	2.13949e-06
ENSG00000129317	PUS7L	-0.98491	9.41363e-07
ENSG00000129347	KRI1	-0.690979	4.149e-17
ENSG00000129351	ILF3	-0.888035	7.13624e-55
ENSG00000129422	MTUS1	-5.64286	2.01341e-36
ENSG00000129460	NGDN	-0.405346	0.00226935
ENSG00000129480	DTD2	-1.43502	6.34025e-17
ENSG00000129484	PARP2	-0.900738	0.000185231
ENSG00000129680	MAP7D3	-2.44665	2.7224e-108
ENSG00000129810	SGO1	-0.679996	3.71079e-06
ENSG00000129951	PLPPR3	-5.56393	1.93663e-112
ENSG00000129993	CBFA2T3	-2.44564	5.75468e-23
ENSG00000130021	PUDP	-0.3903	0.00282069
ENSG00000130024	PHF10	-0.951772	1.14607e-13
ENSG00000130038	CRACR2A	-0.802481	5.85746e-17
ENSG00000130052	STARD8	-0.479862	0.00151667
ENSG00000130119	GNL3L	-1.3438	5.00245e-40
ENSG00000130158	DOCK6	-2.13143	7.94374e-20
ENSG00000130159	ECSIT	-0.615399	6.09533e-05
ENSG00000130175	PRKCSH	-0.668647	2.84194e-09
ENSG00000130204	TOMM40	-1.46297	6.28347e-26
ENSG00000130227	XPO7	-0.460764	7.70994e-08
ENSG00000130255	RPL36	-0.725446	4.31035e-15
ENSG00000130270	ATP8B3	-3.18993	1.2411e-57
ENSG00000130283	GDF1	-5.0146	1.34262e-114
ENSG00000130294	KIF1A	-3.87698	7.27731e-05
ENSG00000130299	GTPBP3	-1.41565	7.86785e-18
ENSG00000130332	LSM7	-1.25774	7.60245e-20
ENSG00000130347	RTN4IP1	-0.389844	0.0164072
ENSG00000130382	MLLT1	-0.437334	0.00646164
ENSG00000130383	FUT5	-0.495349	0.00394372
ENSG00000130413	STK33	-0.82702	0.00444353
ENSG00000130414	NDUFA10	-0.721581	1.00399e-17
ENSG00000130475	FCHO1	-0.389718	0.0221145
ENSG00000130520	LSM4	-1.10743	4.89547e-19
ENSG00000130559	CAMSAP1	-0.959388	7.59432e-43
ENSG00000130590	SAMD10	-2.01418	1.38062e-19
ENSG00000130600	H19	-4.46287	1.95263e-63
ENSG00000130635	COL5A1	-5.22629	1.7451e-10
ENSG00000130638	ATXN10	-1.052	1.49149e-26
ENSG00000130640	TUBGCP2	-0.758717	1.96691e-10
ENSG00000130684	ZNF337	-0.607588	1.21704e-05
ENSG00000130695	CEP85	-0.188052	0.0389453
ENSG00000130699	TAF4	-0.674137	6.86362e-10
ENSG00000130707	ASS1	-0.913633	1.83738e-29
ENSG00000130713	EXOSC2	-2.05764	4.29979e-183
ENSG00000130714	POMT1	-1.01228	1.19224e-16
ENSG00000130720	FIBCD1	-0.514629	0.0110203
ENSG00000130723	PRRC2B	-0.505841	3.3727e-06
ENSG00000130726	TRIM28	-1.22808	1.2759e-25
ENSG00000130731	METTL26	-1.27393	5.71914e-16
ENSG00000130741	EIF2S3	-1.12578	2.24683e-48
ENSG00000130748	TMEM160	-1.01364	5.75905e-06
ENSG00000130751	NPAS1	-1.45028	2.82162e-17
ENSG00000130764	LRRC47	-0.772601	6.01212e-13
ENSG00000130810	PPAN	-0.857513	1.07931e-13
ENSG00000130811	EIF3G	-0.454263	1.51915e-05
ENSG00000130816	DNMT1	-0.852511	7.36018e-31
ENSG00000130818	ZNF426	-0.266298	0.0126722
ENSG00000130826	DKC1	-1.40158	2.03055e-71
ENSG00000130829	DUSP9	-4.93673	8.72801e-14
ENSG00000130844	ZNF331	-0.75166	6.71148e-06
ENSG00000130881	LRP3	-5.09187	1.68104e-101
ENSG00000130935	NOL11	-1.05699	7.98724e-17
ENSG00000130956	HABP4	-1.31111	6.09554e-07
ENSG00000130985	UBA1	-0.287713	0.00549488
ENSG00000131089	ARHGEF9	-0.564232	4.85746e-05
ENSG00000131116	ZNF428	-0.684477	0.000433692
ENSG00000131148	EMC8	-0.542514	6.62308e-07
ENSG00000131152	AC010531.1	-0.911741	1.29659e-08
ENSG00000131153	GINS2	-2.68623	1.92719e-125
ENSG00000131188	PRR7	-0.763003	0.00112835
ENSG00000131233	GJA9	-1.2572	9.45819e-06
ENSG00000131368	MRPS25	-0.556199	7.34855e-17
ENSG00000131378	RFTN1	-1.25317	2.35983e-06
ENSG00000131437	KIF3A	-0.473781	0.0227555
ENSG00000131462	TUBG1	-1.27825	1.78944e-18
ENSG00000131469	RPL27	-1.13699	3.46717e-30
ENSG00000131470	PSMC3IP	-0.859545	3.59274e-07
ENSG00000131473	ACLY	-1.10027	1.08833e-43
ENSG00000131475	VPS25	-0.333828	0.00382513
ENSG00000131504	DIAPH1	-0.898016	9.76306e-22
ENSG00000131584	ACAP3	-0.70945	0.000520093
ENSG00000131591	C1orf159	-0.301072	0.0295894
ENSG00000131650	KREMEN2	-1.61699	1.55764e-28
ENSG00000131653	TRAF7	-0.456001	0.00173977
ENSG00000131697	NPHP4	-0.864009	9.43322e-07
ENSG00000131721	RHOXF2	-1.7393	2.74131e-25
ENSG00000131732	ZCCHC9	-0.28246	0.0258455
ENSG00000131747	TOP2A	-1.77407	2.99628e-52
ENSG00000131771	PPP1R1B	-6.49295	9.83709e-13
ENSG00000131778	CHD1L	-0.992793	2.50096e-48
ENSG00000131791	PRKAB2	-0.720069	6.59003e-05
ENSG00000131828	PDHA1	-0.480257	3.47034e-08
ENSG00000131844	MCCC2	-0.950096	1.0233e-25
ENSG00000131873	CHSY1	-0.730587	1.06428e-35
ENSG00000131876	SNRPA1	-0.979142	3.92988e-22
ENSG00000131941	RHPN2	-3.30782	4.07536e-35
ENSG00000132004	FBXW9	-1.00399	5.55803e-11
ENSG00000132141	CCT6B	-0.738938	0.00276309
ENSG00000132153	DHX30	-0.893545	7.36993e-13
ENSG00000132182	NUP210	-0.716992	2.65501e-12
ENSG00000132199	ENOSF1	-0.319303	0.000839701
ENSG00000132254	ARFIP2	-0.310349	0.00560644
ENSG00000132275	RRP8	-0.72226	4.15602e-13
ENSG00000132300	PTCD3	-0.769856	1.66672e-18
ENSG00000132305	IMMT	-0.769982	4.64859e-21
ENSG00000132313	MRPL35	-0.367918	0.00322029
ENSG00000132323	ILKAP	-0.701416	9.08435e-09
ENSG00000132326	PER2	-0.658648	3.42423e-07
ENSG00000132330	SCLY	-1.16097	3.85673e-23
ENSG00000132341	RAN	-1.39506	3.45976e-51
ENSG00000132361	CLUH	-1.30463	9.80385e-25
ENSG00000132382	MYBBP1A	-1.83233	6.16526e-26
ENSG00000132383	RPA1	-0.442271	0.000150849
ENSG00000132386	SERPINF1	-1.06209	2.78119e-07
ENSG00000132388	UBE2G1	-0.518789	4.03174e-07
ENSG00000132394	EEFSEC	-1.2174	8.62338e-11
ENSG00000132405	TBC1D14	-0.323722	0.000239826
ENSG00000132423	COQ3	-2.34747	1.88935e-26
ENSG00000132429	POPDC3	-2.0244	1.54327e-12
ENSG00000132436	FIGNL1	-0.800111	1.37738e-11
ENSG00000132463	GRSF1	-1.00029	1.70306e-47
ENSG00000132507	EIF5A	-1.19996	8.4535e-23
ENSG00000132518	GUCY2D	-2.223	0.0489484
ENSG00000132541	RIDA	-1.64499	8.62082e-22
ENSG00000132563	REEP2	-3.93246	7.84677e-13
ENSG00000132570	PCBD2	-0.770519	5.08928e-06
ENSG00000132591	ERAL1	-0.561569	7.69949e-06
ENSG00000132600	PRMT7	-1.34288	4.01563e-31
ENSG00000132603	NIP7	-1.2449	7.27417e-33
ENSG00000132604	TERF2	-0.412782	0.000354138
ENSG00000132612	VPS4A	-0.442965	3.06149e-06
ENSG00000132613	MTSS1L	-5.20512	2.86595e-268
ENSG00000132646	PCNA	-1.20677	8.0055e-23
ENSG00000132661	NXT1	-0.661026	6.14968e-07
ENSG00000132676	DAP3	-0.238307	0.00237582
ENSG00000132749	TESMIN	-2.12486	3.16585e-54
ENSG00000132763	MMACHC	-1.75273	4.86219e-34
ENSG00000132768	DPH2	-1.2696	3.93963e-27
ENSG00000132773	TOE1	-0.445048	4.9074e-05
ENSG00000132780	NASP	-1.25379	9.13228e-64
ENSG00000132953	XPO4	-0.857915	1.18705e-18
ENSG00000132964	CDK8	-0.688052	3.11015e-12
ENSG00000132967	HMGB1P5	-1.44973	1.46034e-16
ENSG00000133026	MYH10	-2.69718	3.95513e-122
ENSG00000133027	PEMT	-1.49506	3.3416e-22
ENSG00000133028	SCO1	-0.919428	1.83838e-20
ENSG00000133030	MPRIP	-1.87021	1.65101e-119
ENSG00000133055	MYBPH	-1.2314	1.2041e-12
ENSG00000133056	PIK3C2B	-1.36103	9.32158e-15
ENSG00000133059	DSTYK	-0.778456	5.48411e-09
ENSG00000133065	SLC41A1	-2.44127	1.899e-33
ENSG00000133069	TMCC2	-2.51395	6.50908e-08
ENSG00000133101	CCNA1	-1.41421	4.05846e-07
ENSG00000133111	RFXAP	-0.745862	0.000347623
ENSG00000133112	TPT1	-0.707414	1.85735e-11
ENSG00000133114	GPALPP1	-0.839627	3.97267e-09
ENSG00000133119	RFC3	-1.7745	2.21889e-52
ENSG00000133195	SLC39A11	-0.461649	3.04059e-06
ENSG00000133243	BTBD2	-0.729643	7.47224e-06
ENSG00000133247	KMT5C	-0.625893	0.00194969
ENSG00000133265	HSPBP1	-1.31781	1.0737e-10
ENSG00000133302	SLF1	-0.880181	6.40107e-07
ENSG00000133315	MACROD1	-3.56726	2.16828e-65
ENSG00000133316	WDR74	-0.904655	6.10535e-23
ENSG00000133393	FOPNL	-1.00669	3.74031e-13
ENSG00000133422	MORC2	-0.508862	9.42138e-07
ENSG00000133424	LARGE1	-0.700489	0.000237182
ENSG00000133597	ADCK2	-0.815325	0.000397784
ENSG00000133612	AGAP3	-1.02654	9.95153e-20
ENSG00000133619	KRBA1	-0.70404	0.000184423
ENSG00000133627	ACTR3B	-1.64397	9.17852e-28
ENSG00000133641	C12orf29	-1.63088	3.85622e-25
ENSG00000133657	ATP13A3	-0.345361	0.00524766
ENSG00000133706	LARS	-1.59242	2.5917e-82
ENSG00000133739	LRRCC1	-1.37551	1.13347e-08
ENSG00000133740	E2F5	-2.39214	1.15827e-37
ENSG00000133773	CCDC59	-0.785211	3.17669e-08
ENSG00000133816	MICAL2	-1.98203	1.58486e-10
ENSG00000133863	TEX15	-3.385	0.00228797
ENSG00000133895	MEN1	-0.624296	1.26876e-05
ENSG00000134001	EIF2S1	-0.515447	2.88838e-06
ENSG00000134057	CCNB1	-1.71944	1.3809e-56
ENSG00000134058	CDK7	-0.437146	0.0126952
ENSG00000134146	DPH6	-0.745815	0.00638634
ENSG00000134186	PRPF38B	-0.405012	0.000765181
ENSG00000134222	PSRC1	-1.84937	1.95602e-26
ENSG00000134247	PTGFRN	-0.373414	0.00480568
ENSG00000134253	TRIM45	-2.44819	3.29469e-08
ENSG00000134278	SPIRE1	-0.873302	1.1317e-10
ENSG00000134291	TMEM106C	-0.729592	2.36632e-12
ENSG00000134308	YWHAQ	-1.23232	7.40836e-31
ENSG00000134333	LDHA	-1.56403	9.91334e-66
ENSG00000134419	RPS15A	-1.13181	2.209e-28
ENSG00000134452	FBXO18	-0.295256	0.000598957
ENSG00000134453	RBM17	-0.498723	3.68037e-11
ENSG00000134461	ANKRD16	-2.58246	1.24361e-19
ENSG00000134480	CCNH	-0.361332	0.00221334
ENSG00000134490	TMEM241	-0.896804	1.50263e-05
ENSG00000134569	LRP4	-5.40194	4.39539e-09
ENSG00000134574	DDB2	-1.08516	1.47782e-11
ENSG00000134602	STK26	-1.07024	1.65879e-32
ENSG00000134684	YARS	-0.335307	3.06009e-06
ENSG00000134690	CDCA8	-1.19072	5.58454e-47
ENSG00000134697	GNL2	-0.354715	6.75607e-05
ENSG00000134759	ELP2	-1.1066	4.21296e-45
ENSG00000134779	TPGS2	-0.489883	0.000202265
ENSG00000134802	SLC43A3	-0.272492	0.00816363
ENSG00000134809	TIMM10	-0.646533	0.000131172
ENSG00000134825	TMEM258	-0.492317	0.000100483
ENSG00000134897	BIVM	-1.75312	5.83346e-40
ENSG00000134900	TPP2	-0.548388	3.39014e-11
ENSG00000134901	KDELC1	-1.58598	7.65834e-33
ENSG00000134910	STT3A	-0.235372	0.00276536
ENSG00000134986	NREP	-1.03499	4.23396e-22
ENSG00000134987	WDR36	-1.13112	6.53791e-35
ENSG00000135040	NAA35	-0.650699	1.90669e-11
ENSG00000135045	C9orf40	-0.96766	5.28689e-08
ENSG00000135052	GOLM1	-0.7791	1.61273e-17
ENSG00000135069	PSAT1	-1.90102	2.00137e-50
ENSG00000135070	ISCA1	-0.447154	0.000180482
ENSG00000135083	CCNJL	-3.37992	1.75992e-70
ENSG00000135245	HILPDA	-2.43717	5.49107e-22
ENSG00000135249	RINT1	-0.717306	3.43255e-10
ENSG00000135297	MTO1	-1.06947	5.22588e-20
ENSG00000135316	SYNCRIP	-0.980831	1.6885e-15
ENSG00000135317	SNX14	-0.368884	7.3787e-05
ENSG00000135363	LMO2	-0.631152	8.27823e-13
ENSG00000135372	NAT10	-1.27779	3.21764e-67
ENSG00000135378	PRRG4	-0.794578	1.65439e-05
ENSG00000135387	CAPRIN1	-0.655342	2.73047e-18
ENSG00000135390	ATP5G2	-0.89055	1.10972e-13
ENSG00000135406	PRPH	-2.61698	2.83663e-07
ENSG00000135414	GDF11	-2.07272	3.82218e-48
ENSG00000135446	CDK4	-0.707763	1.16923e-08
ENSG00000135451	TROAP	-1.16243	2.50521e-16
ENSG00000135473	PAN2	-0.338864	0.000686973
ENSG00000135476	ESPL1	-1.62797	5.21663e-56
ENSG00000135482	ZC3H10	-0.588005	8.28295e-05
ENSG00000135486	HNRNPA1	-1.60488	8.43633e-145
ENSG00000135541	AHI1	-0.892482	1.19162e-10
ENSG00000135617	PRADC1	-0.77133	2.82164e-06
ENSG00000135624	CCT7	-1.27391	4.01116e-45
ENSG00000135632	SMYD5	-1.04009	4.43485e-16
ENSG00000135643	KCNMB4	-2.92425	0.000205652
ENSG00000135698	MPHOSPH6	-0.701506	4.99249e-05
ENSG00000135723	FHOD1	-0.870356	2.14123e-12
ENSG00000135736	CCDC102A	-1.85761	1.6277e-12
ENSG00000135747	ZNF670-ZNF695	-0.676474	5.07784e-06
ENSG00000135763	URB2	-1.525	7.47731e-68
ENSG00000135775	COG2	-0.559396	2.84586e-05
ENSG00000135776	ABCB10	-2.53087	1.91322e-175
ENSG00000135778	NTPCR	-0.699852	2.54137e-06
ENSG00000135801	TAF5L	-0.475726	8.76891e-07
ENSG00000135829	DHX9	-0.585167	4.90267e-15
ENSG00000135862	LAMC1	-0.318875	0.00436509
ENSG00000135913	USP37	-0.408954	0.00277216
ENSG00000135916	ITM2C	-0.861712	1.85627e-17
ENSG00000135919	SERPINE2	-4.48141	1.9801e-22
ENSG00000135931	ARMC9	-1.64245	8.71272e-11
ENSG00000135966	TGFBRAP1	-0.711799	1.73138e-10
ENSG00000135972	MRPS9	-1.00924	4.39248e-14
ENSG00000136002	ARHGEF4	-3.57396	0.000195104
ENSG00000136003	ISCU	-0.529287	1.45375e-11
ENSG00000136045	PWP1	-0.952423	6.12536e-18
ENSG00000136068	FLNB	-0.388391	0.000230869
ENSG00000136098	NEK3	-0.565629	1.01162e-05
ENSG00000136100	VPS36	-0.423059	4.23272e-06
ENSG00000136104	RNASEH2B	-1.0307	2.02216e-38
ENSG00000136108	CKAP2	-0.923485	2.5337e-13
ENSG00000136111	TBC1D4	-4.49903	3.80307e-106
ENSG00000136122	BORA	-0.544154	3.51688e-05
ENSG00000136143	SUCLA2	-0.661074	5.03958e-12
ENSG00000136149	RPL13AP25	-1.01698	0.00270839
ENSG00000136159	NUDT15	-0.871794	9.61918e-14
ENSG00000136213	CHST12	-0.659619	5.31505e-07
ENSG00000136247	ZDHHC4	-0.323832	0.00039498
ENSG00000136261	BZW2	-1.62117	1.26172e-79
ENSG00000136270	TBRG4	-0.858803	3.06072e-11
ENSG00000136271	DDX56	-0.733667	1.33881e-12
ENSG00000136315	AL355922.1	-4.72694	1.16666e-28
ENSG00000136319	TTC5	-0.827936	5.53574e-12
ENSG00000136378	ADAMTS7	-5.79486	3.26371e-43
ENSG00000136444	RSAD1	-0.944861	3.56496e-13
ENSG00000136450	SRSF1	-1.18189	3.41717e-32
ENSG00000136463	TACO1	-0.407939	0.0010283
ENSG00000136478	TEX2	-0.957666	3.66511e-32
ENSG00000136492	BRIP1	-0.861572	1.4248e-13
ENSG00000136504	KAT7	-0.526159	8.03059e-11
ENSG00000136518	ACTL6A	-1.43177	3.56854e-41
ENSG00000136527	TRA2B	-0.490973	1.04267e-05
ENSG00000136628	EPRS	-1.17671	4.84343e-33
ENSG00000136636	KCTD3	-1.12355	7.01825e-26
ENSG00000136699	SMPD4	-0.877281	1.39171e-15
ENSG00000136717	BIN1	-1.22722	1.72371e-08
ENSG00000136718	IMP4	-1.20823	1.17772e-29
ENSG00000136731	UGGT1	-0.52348	4.43079e-07
ENSG00000136732	GYPC	-1.21687	8.64401e-28
ENSG00000136811	ODF2	-1.00742	4.32667e-55
ENSG00000136813	KIAA0368	-0.236385	0.00163857
ENSG00000136824	SMC2	-1.27625	1.96946e-27
ENSG00000136830	FAM129B	-1.47005	1.46392e-12
ENSG00000136848	DAB2IP	-5.08312	3.42165e-49
ENSG00000136859	ANGPTL2	-6.73345	6.78602e-07
ENSG00000136861	CDK5RAP2	-0.196038	0.0452373
ENSG00000136875	PRPF4	-0.544185	2.38212e-10
ENSG00000136891	TEX10	-0.878205	6.14009e-22
ENSG00000136895	GARNL3	-4.17605	1.90033e-05
ENSG00000136897	MRPL50	-0.660376	8.16899e-06
ENSG00000136925	TSTD2	-0.259178	0.00993527
ENSG00000136933	RABEPK	-2.12324	2.17615e-59
ENSG00000136937	NCBP1	-0.879239	1.19868e-23
ENSG00000136938	ANP32B	-1.09762	4.76067e-23
ENSG00000136942	RPL35	-1.16383	3.62938e-17
ENSG00000136950	ARPC5L	-0.33399	0.00596892
ENSG00000136982	DSCC1	-2.63677	5.57489e-36
ENSG00000136997	MYC	-2.9956	3.67661e-148
ENSG00000137038	DMAC1	-0.672713	1.46383e-07
ENSG00000137054	POLR1E	-2.34038	1.39013e-129
ENSG00000137073	UBAP2	-0.339817	1.00889e-06
ENSG00000137074	APTX	-0.344007	3.69345e-05
ENSG00000137094	DNAJB5	-0.858657	7.75487e-07
ENSG00000137103	TMEM8B	-2.09287	0.00154439
ENSG00000137106	GRHPR	-0.998001	2.00962e-22
ENSG00000137124	ALDH1B1	-2.50938	5.80281e-98
ENSG00000137135	ARHGEF39	-1.35558	5.49577e-12
ENSG00000137154	RPS6	-1.51714	2.93633e-35
ENSG00000137168	PPIL1	-0.705888	6.48713e-08
ENSG00000137210	TMEM14B	-0.407929	2.54839e-06
ENSG00000137274	BPHL	-1.27571	1.13322e-05
ENSG00000137288	UQCC2	-0.522275	7.20992e-06
ENSG00000137337	MDC1	-0.961625	1.23252e-19
ENSG00000137338	PGBD1	-1.90181	1.80982e-23
ENSG00000137411	VARS2	-1.02443	1.2915e-17
ENSG00000137474	MYO7A	-2.21041	1.95298e-08
ENSG00000137478	FCHSD2	-0.674349	8.52002e-13
ENSG00000137492	THAP12	-0.487109	4.81972e-05
ENSG00000137504	CREBZF	-0.640637	5.55803e-11
ENSG00000137509	PRCP	-0.32623	0.000256359
ENSG00000137513	NARS2	-1.29486	1.80586e-44
ENSG00000137547	MRPL15	-0.82939	2.13555e-20
ENSG00000137563	GGH	-0.915372	3.7087e-15
ENSG00000137574	TGS1	-0.379569	0.00334527
ENSG00000137692	DCUN1D5	-1.51044	8.2754e-69
ENSG00000137700	SLC37A4	-1.83426	6.35367e-55
ENSG00000137720	C11orf1	-0.778384	0.000790724
ENSG00000137770	CTDSPL2	-0.28988	0.0142483
ENSG00000137804	NUSAP1	-1.1285	2.80851e-17
ENSG00000137807	KIF23	-1.79655	4.91125e-62
ENSG00000137812	KNL1	-1.00531	1.5128e-10
ENSG00000137814	HAUS2	-0.912563	2.16354e-12
ENSG00000137818	RPLP1	-0.866678	5.49107e-22
ENSG00000137819	PAQR5	-1.78005	7.913e-56
ENSG00000137822	TUBGCP4	-1.37828	2.1215e-31
ENSG00000137825	ITPKA	-2.01308	7.93976e-18
ENSG00000137834	SMAD6	-1.66095	1.59136e-13
ENSG00000137875	BCL2L10	-3.22996	0.00019767
ENSG00000137876	RSL24D1	-0.677658	1.31046e-06
ENSG00000137936	BCAR3	-2.18226	4.28281e-08
ENSG00000137955	RABGGTB	-0.327865	0.00615189
ENSG00000137970	RPL7P9	-1.6082	5.77668e-08
ENSG00000138002	IFT172	-2.11498	1.52358e-54
ENSG00000138018	SELENOI	-0.971292	9.82706e-13
ENSG00000138029	HADHB	-0.82677	7.36814e-33
ENSG00000138030	KHK	-3.03849	3.57458e-15
ENSG00000138050	THUMPD2	-0.415091	0.00532908
ENSG00000138074	SLC5A6	-1.49614	5.00276e-32
ENSG00000138078	PREPL	-1.08505	5.04863e-23
ENSG00000138080	EMILIN1	-2.28166	1.53337e-32
ENSG00000138083	SIX3	-0.839518	0.00288029
ENSG00000138085	ATRAID	-0.379976	0.00209473
ENSG00000138092	CENPO	-1.01644	3.44462e-24
ENSG00000138095	LRPPRC	-1.42709	3.46754e-66
ENSG00000138101	DTNB	-0.965758	0.000430275
ENSG00000138131	LOXL4	-3.22316	2.61917e-22
ENSG00000138160	KIF11	-1.12962	1.13301e-15
ENSG00000138175	ARL3	-0.755764	5.86829e-05
ENSG00000138180	CEP55	-0.816693	1.17701e-12
ENSG00000138182	KIF20B	-1.20232	2.34961e-09
ENSG00000138326	RPS24	-1.20338	4.10792e-13
ENSG00000138336	TET1	-1.49722	1.79726e-19
ENSG00000138346	DNA2	-0.911623	4.67719e-22
ENSG00000138363	ATIC	-1.3788	1.6358e-24
ENSG00000138376	BARD1	-0.775707	4.97209e-10
ENSG00000138381	ASNSD1	-0.950855	8.70905e-11
ENSG00000138382	METTL5	-1.03747	1.15592e-10
ENSG00000138430	OLA1	-1.41085	7.78079e-47
ENSG00000138439	FAM117B	-2.68862	4.0432e-47
ENSG00000138442	WDR12	-1.89301	3.12767e-50
ENSG00000138443	ABI2	-1.23139	2.94192e-28
ENSG00000138587	MNS1	-2.45737	0.000762704
ENSG00000138614	INTS14	-0.377522	0.000273793
ENSG00000138617	PARP16	-0.654398	0.000100537
ENSG00000138658	ZGRF1	-1.02559	3.24707e-10
ENSG00000138668	HNRNPD	-0.433578	0.0110929
ENSG00000138698	RAP1GDS1	-1.16025	1.81848e-27
ENSG00000138709	LARP1B	-2.04151	6.97391e-49
ENSG00000138735	PDE5A	-2.74917	0.0218195
ENSG00000138750	NUP54	-0.380814	0.000807087
ENSG00000138777	PPA2	-0.660778	9.53957e-15
ENSG00000138778	CENPE	-1.72611	1.75738e-19
ENSG00000138780	GSTCD	-0.739649	1.25952e-12
ENSG00000138796	HADH	-1.89723	4.58116e-67
ENSG00000138814	PPP3CA	-0.780485	2.31366e-17
ENSG00000138821	SLC39A8	-1.29898	7.59937e-49
ENSG00000138829	FBN2	-2.65514	7.10213e-69
ENSG00000138834	MAPK8IP3	-0.445579	3.0413e-08
ENSG00000139083	ETV6	-1.17185	1.94142e-27
ENSG00000139116	KIF21A	-1.84542	2.86237e-75
ENSG00000139131	YARS2	-0.781485	2.21508e-15
ENSG00000139133	ALG10	-1.41378	2.89054e-17
ENSG00000139146	FAM60A	-0.477284	1.43261e-05
ENSG00000139168	ZCRB1	-0.339309	0.00260278
ENSG00000139190	VAMP1	-0.710895	0.00211781
ENSG00000139197	PEX5	-1.33356	2.72906e-28
ENSG00000139239	AC078814.1	-1.88201	2.11084e-09
ENSG00000139269	INHBE	-1.08094	0.00776118
ENSG00000139343	SNRPF	-1.21475	4.06842e-28
ENSG00000139370	SLC15A4	-0.358138	0.00250236
ENSG00000139405	RITA1	-1.10133	4.49233e-15
ENSG00000139428	MMAB	-0.299914	0.00755761
ENSG00000139437	TCHP	-0.905651	5.10377e-28
ENSG00000139445	FOXN4	-1.98228	2.38432e-09
ENSG00000139496	NUP58	-0.383766	1.15756e-09
ENSG00000139514	SLC7A1	-1.31837	8.04172e-33
ENSG00000139546	TARBP2	-0.536496	0.000106385
ENSG00000139579	NABP2	-1.03065	3.3236e-24
ENSG00000139597	N4BP2L1	-2.08178	2.57515e-53
ENSG00000139618	BRCA2	-0.616167	0.00279901
ENSG00000139620	KANSL2	-0.416713	0.000380839
ENSG00000139637	C12orf10	-0.682662	2.25663e-06
ENSG00000139668	WDFY2	-1.2823	3.82061e-60
ENSG00000139675	HNRNPA1L2	-0.991586	8.74645e-16
ENSG00000139684	ESD	-0.972599	2.09424e-18
ENSG00000139697	SBNO1	-0.846102	8.70663e-25
ENSG00000139725	RHOF	-0.307541	0.0175942
ENSG00000139726	DENR	-0.209152	0.0322505
ENSG00000139734	DIAPH3	-1.32574	5.7935e-44
ENSG00000139737	SLAIN1	-2.1518	3.47315e-97
ENSG00000139842	CUL4A	-0.706712	1.06216e-49
ENSG00000139880	CDH24	-0.506818	0.00779331
ENSG00000139998	RAB15	-4.36966	1.33041e-34
ENSG00000140006	WDR89	-0.62965	8.11825e-06
ENSG00000140104	C14orf79	-1.57678	1.62584e-09
ENSG00000140259	MFAP1	-0.234574	0.0483143
ENSG00000140262	TCF12	-0.348391	0.000398406
ENSG00000140263	SORD	-2.82569	9.89922e-212
ENSG00000140284	SLC27A2	-2.93256	1.46703e-177
ENSG00000140287	HDC	-2.87092	4.97539e-50
ENSG00000140326	CDAN1	-0.819855	4.74539e-08
ENSG00000140367	UBE2Q2	-0.741932	5.12998e-09
ENSG00000140374	ETFA	-0.281053	0.000508435
ENSG00000140395	WDR61	-0.852517	4.29703e-23
ENSG00000140451	PIF1	-1.39836	1.33505e-20
ENSG00000140521	POLG	-0.491083	2.10254e-05
ENSG00000140525	FANCI	-0.961773	5.91166e-25
ENSG00000140534	TICRR	-1.85399	3.74994e-67
ENSG00000140563	MCTP2	-2.83227	5.39178e-06
ENSG00000140682	TGFB1I1	-2.08541	0.00694573
ENSG00000140691	ARMC5	-0.513397	0.00910014
ENSG00000140694	PARN	-0.30926	0.0055748
ENSG00000140718	FTO	-0.944559	4.32123e-30
ENSG00000140740	UQCRC2	-0.52782	1.09821e-08
ENSG00000140750	ARHGAP17	-0.510558	1.3251e-05
ENSG00000140835	CHST4	-5.7148	3.76426e-30
ENSG00000140848	CPNE2	-1.23858	1.09857e-18
ENSG00000140854	KATNB1	-1.36262	2.40469e-19
ENSG00000140873	ADAMTS18	-4.52931	0.00357713
ENSG00000140876	NUDT7	-3.50014	1.35265e-25
ENSG00000140905	GCSH	-3.37044	1.84917e-86
ENSG00000140943	MBTPS1	-0.371778	1.55828e-08
ENSG00000140988	RPS2	-1.55879	6.6072e-38
ENSG00000140990	NDUFB10	-0.898447	5.04648e-17
ENSG00000141002	TCF25	-0.323124	0.00366259
ENSG00000141013	GAS8	-1.47177	8.86744e-18
ENSG00000141030	COPS3	-1.23958	1.18498e-54
ENSG00000141034	GID4	-0.412303	0.0131005
ENSG00000141076	UTP4	-1.04622	1.34325e-20
ENSG00000141098	GFOD2	-0.345791	0.00965136
ENSG00000141101	NOB1	-1.31108	4.59316e-44
ENSG00000141384	TAF4B	-2.36326	1.36187e-54
ENSG00000141385	AFG3L2	-0.469465	3.4033e-14
ENSG00000141391	PRELID3A	-3.24306	5.38784e-56
ENSG00000141401	IMPA2	-1.57227	7.1101e-42
ENSG00000141404	GNAL	-4.33837	6.47424e-16
ENSG00000141424	SLC39A6	-0.296951	0.0121015
ENSG00000141425	RPRD1A	-0.854944	3.87264e-13
ENSG00000141456	PELP1	-0.788165	8.1818e-10
ENSG00000141499	WRAP53	-0.964731	1.09638e-08
ENSG00000141510	TP53	-0.532011	3.55222e-06
ENSG00000141542	RAB40B	-1.36951	0.019956
ENSG00000141543	EIF4A3	-0.32363	0.00534804
ENSG00000141556	TBCD	-1.12386	5.5745e-23
ENSG00000141560	FN3KRP	-0.89596	1.80351e-10
ENSG00000141568	FOXK2	-0.392245	4.84421e-05
ENSG00000141569	TRIM65	-1.13491	3.48984e-23
ENSG00000141577	CEP131	-0.754509	1.40492e-05
ENSG00000141622	RNF165	-1.37907	3.06351e-09
ENSG00000141627	DYM	-0.622589	1.33231e-11
ENSG00000141646	SMAD4	-0.340815	0.000613437
ENSG00000141696	P3H4	-1.57609	3.77159e-13
ENSG00000141698	NT5C3B	-1.54255	4.98507e-45
ENSG00000141744	PNMT	-4.57513	4.68611e-13
ENSG00000141753	IGFBP4	-3.22845	6.357e-134
ENSG00000141759	TXNL4A	-0.563436	2.12491e-13
ENSG00000141858	SAMD1	-0.927136	2.23601e-08
ENSG00000141873	SLC39A3	-1.06231	3.01733e-09
ENSG00000141959	PFKL	-0.489158	9.28009e-05
ENSG00000141994	DUS3L	-1.07805	7.05321e-13
ENSG00000142082	SIRT3	-0.735329	0.000129474
ENSG00000142149	HUNK	-2.50355	1.41075e-37
ENSG00000142156	COL6A1	-2.33794	3.40578e-21
ENSG00000142168	SOD1	-0.69078	7.31648e-11
ENSG00000142182	DNMT3L	-4.15641	0.00982202
ENSG00000142207	URB1	-1.27767	5.2131e-37
ENSG00000142208	AKT1	-0.588535	2.36203e-09
ENSG00000142230	SAE1	-0.813035	5.92205e-21
ENSG00000142252	GEMIN7	-0.461643	0.0294539
ENSG00000142303	ADAMTS10	-2.20299	2.41536e-14
ENSG00000142449	FBN3	-4.46499	0.00400789
ENSG00000142453	CARM1	-1.58417	3.03409e-25
ENSG00000142528	ZNF473	-0.515908	2.91909e-08
ENSG00000142534	RPS11	-0.822368	3.85486e-17
ENSG00000142539	AC020909.1	-1.16104	9.5669e-17
ENSG00000142541	RPL13A	-0.978697	4.96395e-23
ENSG00000142556	ZNF614	-0.370101	0.02737
ENSG00000142675	CNKSR1	-0.900445	4.48767e-12
ENSG00000142676	RPL11	-0.877177	1.51587e-13
ENSG00000142684	ZNF593	-0.930092	2.01385e-12
ENSG00000142686	C1orf216	-0.630164	3.70921e-06
ENSG00000142731	PLK4	-1.49748	8.2614e-25
ENSG00000142733	MAP3K6	-3.19165	4.85305e-34
ENSG00000142751	GPN2	-0.344408	0.00101961
ENSG00000142765	SYTL1	-2.47361	4.97839e-81
ENSG00000142794	NBPF3	-1.39685	2.31452e-13
ENSG00000142798	HSPG2	-5.16004	7.53336e-258
ENSG00000142856	ITGB3BP	-1.26353	1.48742e-08
ENSG00000142864	SERBP1	-1.29856	1.11888e-41
ENSG00000142875	PRKACB	-1.19295	1.96107e-11
ENSG00000142892	PIGK	-0.887768	7.17122e-13
ENSG00000142937	RPS8	-1.29338	1.00736e-34
ENSG00000142945	KIF2C	-1.13365	8.49471e-30
ENSG00000142949	PTPRF	-4.92658	9.00806e-34
ENSG00000143061	IGSF3	-0.51993	0.0475921
ENSG00000143110	C1orf162	-0.610045	0.00802744
ENSG00000143126	CELSR2	-1.90408	3.08026e-17
ENSG00000143147	GPR161	-1.11544	0.000102449
ENSG00000143153	ATP1B1	-2.2157	3.38567e-30
ENSG00000143179	UCK2	-2.06639	3.19711e-123
ENSG00000143198	MGST3	-1.32936	4.65826e-18
ENSG00000143224	PPOX	-0.511694	0.0217871
ENSG00000143228	NUF2	-1.45183	2.46069e-10
ENSG00000143258	USP21	-0.560001	0.00111167
ENSG00000143314	MRPL24	-0.564033	1.00921e-13
ENSG00000143319	ISG20L2	-0.862455	1.80529e-19
ENSG00000143320	CRABP2	-0.448464	0.000160279
ENSG00000143321	HDGF	-0.557326	2.54377e-12
ENSG00000143333	RGS16	-3.32075	1.59551e-163
ENSG00000143363	PRUNE1	-0.506951	0.000413103
ENSG00000143412	ANXA9	-3.40107	1.22971e-07
ENSG00000143418	CERS2	-0.878014	8.38975e-17
ENSG00000143434	SEMA6C	-0.974719	0.00865982
ENSG00000143436	MRPL9	-1.03363	4.72437e-15
ENSG00000143476	DTL	-1.57918	2.27149e-59
ENSG00000143479	DYRK3	-0.841163	9.53347e-10
ENSG00000143486	EIF2D	-1.46008	2.16096e-65
ENSG00000143498	TAF1A	-0.424056	0.0175729
ENSG00000143499	SMYD2	-1.87788	4.27756e-67
ENSG00000143537	ADAM15	-0.917566	8.03059e-11
ENSG00000143590	EFNA3	-0.83721	0.02391
ENSG00000143621	ILF2	-1.24006	8.40571e-51
ENSG00000143633	C1orf131	-0.482924	0.00532003
ENSG00000143653	SCCPDH	-1.39906	1.45793e-66
ENSG00000143674	MAP3K21	-5.20357	8.221e-75
ENSG00000143740	SNAP47	-0.462383	4.49898e-05
ENSG00000143742	SRP9	-0.633122	0.00679939
ENSG00000143748	NVL	-0.473436	4.31801e-05
ENSG00000143776	CDC42BPA	-0.703134	0.000644459
ENSG00000143793	C1orf35	-1.28009	1.89496e-13
ENSG00000143799	PARP1	-1.5535	1.56791e-64
ENSG00000143819	EPHX1	-1.23026	1.99862e-09
ENSG00000143870	PDIA6	-0.559089	1.76362e-11
ENSG00000143919	CAMKMT	-0.97249	3.08719e-07
ENSG00000143942	CHAC2	-1.88902	4.38759e-14
ENSG00000143947	RPS27A	-1.28913	7.57677e-20
ENSG00000143951	WDPCP	-0.836648	0.00101286
ENSG00000143971	ETAA1	-0.715652	0.000636727
ENSG00000143977	SNRPG	-0.567142	0.000114316
ENSG00000144021	CIAO1	-0.337646	5.90701e-05
ENSG00000144028	SNRNP200	-0.417164	1.01215e-08
ENSG00000144029	MRPS5	-0.637518	3.68843e-11
ENSG00000144043	TEX261	-0.396993	0.0150694
ENSG00000144120	TMEM177	-1.73294	4.06899e-19
ENSG00000144136	SLC20A1	-0.991409	3.69848e-78
ENSG00000144161	ZC3H8	-0.577851	0.00257263
ENSG00000144199	FAHD2B	-1.56391	1.88052e-28
ENSG00000144231	POLR2D	-1.07904	1.37156e-37
ENSG00000144233	AMMECR1L	-0.686811	5.05869e-12
ENSG00000144283	PKP4	-2.4193	4.33831e-303
ENSG00000144354	CDCA7	-3.60566	1.16529e-271
ENSG00000144362	PHOSPHO2	-0.902621	0.00136026
ENSG00000144381	HSPD1	-1.62786	3.94678e-57
ENSG00000144395	CCDC150	-1.52331	6.53817e-12
ENSG00000144401	METTL21A	-0.985702	2.41547e-23
ENSG00000144485	HES6	-3.0438	2.3429e-77
ENSG00000144488	ESPNL	-0.941532	0.00652312
ENSG00000144524	COPS7B	-0.784232	7.06886e-13
ENSG00000144535	DIS3L2	-0.476207	9.53154e-06
ENSG00000144554	FANCD2	-1.52014	3.61077e-93
ENSG00000144559	TAMM41	-0.807081	2.30773e-08
ENSG00000144579	CTDSP1	-0.679733	2.81192e-06
ENSG00000144580	CNOT9	-0.40538	4.78687e-06
ENSG00000144647	POMGNT2	-0.604424	0.0322569
ENSG00000144711	IQSEC1	-0.604744	0.00481533
ENSG00000144713	RPL32	-1.07746	1.33636e-31
ENSG00000144736	SHQ1	-0.930329	5.25025e-12
ENSG00000144741	SLC25A26	-0.936224	3.04245e-11
ENSG00000144785	AC073896.1	-0.645657	5.22596e-13
ENSG00000144792	ZNF660	-1.03364	1.12843e-12
ENSG00000144827	ABHD10	-0.523752	0.000904825
ENSG00000144840	RABL3	-0.629647	6.67804e-06
ENSG00000144852	NR1I2	-4.9248	0.00904891
ENSG00000144867	SRPRB	-0.962684	2.50045e-22
ENSG00000144895	EIF2A	-0.5673	6.21517e-09
ENSG00000144935	TRPC1	-1.50074	0.0206475
ENSG00000145002	FAM86B2	-3.29599	1.4342e-06
ENSG00000145014	TMEM44	-0.591013	7.33065e-05
ENSG00000145040	UCN2	-3.63484	3.95217e-10
ENSG00000145041	DCAF1	-0.495286	1.14934e-08
ENSG00000145191	EIF2B5	-0.516755	8.00751e-14
ENSG00000145194	ECE2	-1.78421	2.46495e-34
ENSG00000145220	LYAR	-1.52966	5.40472e-44
ENSG00000145241	CENPC	-0.309995	0.046764
ENSG00000145284	SCD5	-0.867399	1.17971e-10
ENSG00000145293	ENOPH1	-0.715738	2.58219e-11
ENSG00000145331	TRMT10A	-0.96244	4.13653e-05
ENSG00000145332	KLHL8	-0.303493	0.00252983
ENSG00000145337	PYURF	-0.284654	0.0432376
ENSG00000145375	SPATA5	-1.80425	1.22309e-55
ENSG00000145386	CCNA2	-1.9455	1.115e-98
ENSG00000145391	SETD7	-1.03347	1.13686e-18
ENSG00000145414	NAF1	-1.76333	1.25545e-21
ENSG00000145425	RPS3A	-1.97723	8.70193e-60
ENSG00000145439	CBR4	-0.825516	6.87556e-08
ENSG00000145491	ROPN1L	-1.91322	3.62208e-17
ENSG00000145494	NDUFS6	-0.499687	1.68839e-08
ENSG00000145506	NKD2	-5.18682	1.7939e-157
ENSG00000145592	RPL37	-0.495896	5.84439e-07
ENSG00000145604	SKP2	-1.73111	1.51918e-157
ENSG00000145687	SSBP2	-1.06911	1.16903e-09
ENSG00000145700	ANKRD31	-2.0696	0.0449175
ENSG00000145736	GTF2H2	-0.977355	2.58161e-07
ENSG00000145741	BTF3	-0.933037	2.99083e-18
ENSG00000145779	TNFAIP8	-0.71264	2.34539e-11
ENSG00000145833	DDX46	-0.881027	8.82708e-26
ENSG00000145907	G3BP1	-1.06997	1.55395e-26
ENSG00000145912	NHP2	-1.08776	3.2384e-20
ENSG00000145982	FARS2	-0.494064	0.00694987
ENSG00000146072	TNFRSF21	-0.703677	0.00144417
ENSG00000146143	PRIM2	-0.57054	6.11929e-08
ENSG00000146223	RPL7L1	-0.996892	1.38332e-35
ENSG00000146243	IRAK1BP1	-2.29649	1.70231e-16
ENSG00000146263	MMS22L	-1.53429	1.53705e-29
ENSG00000146281	PM20D2	-2.46965	7.49124e-116
ENSG00000146410	MTFR2	-0.630571	0.00563195
ENSG00000146433	TMEM181	-0.471095	9.2663e-08
ENSG00000146540	C7orf50	-0.43051	0.00875938
ENSG00000146670	CDCA5	-1.37401	1.37202e-31
ENSG00000146677	AC004453.1	-0.982513	0.00486839
ENSG00000146701	MDH2	-0.55223	4.94888e-09
ENSG00000146731	CCT6A	-0.826129	5.0143e-17
ENSG00000146802	TMEM168	-0.555429	0.00120456
ENSG00000146842	TMEM209	-0.911457	1.90533e-15
ENSG00000146858	ZC3HAV1L	-2.29623	1.55242e-50
ENSG00000146909	NOM1	-1.22506	6.49723e-56
ENSG00000146918	NCAPG2	-1.41319	2.71245e-45
ENSG00000146963	LUC7L2	-0.427415	7.78703e-06
ENSG00000147059	SPIN2A	-0.936971	6.861e-05
ENSG00000147100	SLC16A2	-4.70502	1.85548e-17
ENSG00000147140	NONO	-0.658624	3.66671e-17
ENSG00000147145	LPAR4	-2.74397	3.22506e-07
ENSG00000147162	OGT	-0.18863	0.0407943
ENSG00000147166	ITGB1BP2	-1.45098	0.000937032
ENSG00000147224	PRPS1	-0.978564	1.08487e-21
ENSG00000147274	RBMX	-1.03181	7.03443e-26
ENSG00000147324	MFHAS1	-1.13675	4.01147e-30
ENSG00000147394	ZNF185	-1.3973	0.0492642
ENSG00000147403	RPL10	-1.15956	6.28868e-19
ENSG00000147419	CCDC25	-0.502772	0.000153111
ENSG00000147454	SLC25A37	-1.19236	2.35006e-31
ENSG00000147465	STAR	-4.34108	3.20392e-276
ENSG00000147471	PLPBP	-0.689409	1.91708e-16
ENSG00000147475	ERLIN2	-0.273629	0.00496419
ENSG00000147509	RGS20	-0.937314	0.00450146
ENSG00000147536	GINS4	-1.11261	3.89907e-21
ENSG00000147576	ADHFE1	-1.19987	1.29848e-15
ENSG00000147586	MRPS28	-0.885618	1.63876e-12
ENSG00000147604	RPL7	-1.86005	9.16889e-84
ENSG00000147677	EIF3H	-0.812779	1.40001e-17
ENSG00000147684	NDUFB9	-1.02888	3.29081e-19
ENSG00000147687	TATDN1	-1.08218	5.58794e-11
ENSG00000147697	GSDMC	-2.61757	4.71297e-101
ENSG00000147789	ZNF7	-0.488122	0.000421042
ENSG00000147804	SLC39A4	-2.0245	1.39293e-12
ENSG00000147852	VLDLR	-1.36067	1.91684e-19
ENSG00000147853	AK3	-0.896642	9.97496e-12
ENSG00000147854	UHRF2	-0.663335	3.99742e-13
ENSG00000147874	HAUS6	-1.05876	3.59686e-20
ENSG00000147905	ZCCHC7	-0.723496	3.30349e-06
ENSG00000147912	FBXO10	-0.973678	6.13145e-21
ENSG00000147955	SIGMAR1	-1.99136	2.23218e-67
ENSG00000148019	CEP78	-1.5599	3.14929e-55
ENSG00000148090	AUH	-0.94324	1.09088e-18
ENSG00000148180	GSN	-1.07887	1.41671e-19
ENSG00000148187	MRRF	-0.58845	2.13379e-08
ENSG00000148225	WDR31	-2.1724	5.46774e-11
ENSG00000148229	POLE3	-1.30472	1.15772e-36
ENSG00000148288	GBGT1	-1.55704	8.1697e-49
ENSG00000148291	SURF2	-0.864314	2.92654e-05
ENSG00000148296	SURF6	-0.82157	1.06359e-11
ENSG00000148297	MED22	-0.428339	0.00118754
ENSG00000148300	REXO4	-0.59339	3.72521e-08
ENSG00000148303	RPL7A	-1.68727	1.04057e-77
ENSG00000148308	GTF3C5	-0.303407	0.0114681
ENSG00000148334	PTGES2	-0.726345	7.6626e-08
ENSG00000148335	NTMT1	-0.492384	4.59912e-06
ENSG00000148337	CIZ1	-0.386972	0.000592158
ENSG00000148362	PAXX	-0.661434	7.36025e-05
ENSG00000148384	INPP5E	-1.52969	1.00641e-18
ENSG00000148399	DPH7	-0.900057	1.45982e-14
ENSG00000148411	NACC2	-1.57026	7.73508e-38
ENSG00000148459	PDSS1	-1.1833	4.15081e-14
ENSG00000148484	RSU1	-0.493527	2.12794e-05
ENSG00000148498	PARD3	-1.22816	1.56451e-18
ENSG00000148606	POLR3A	-0.356572	5.27277e-05
ENSG00000148672	GLUD1	-0.428942	6.88862e-07
ENSG00000148688	RPP30	-0.375413	0.0142315
ENSG00000148730	EIF4EBP2	-1.2924	1.51666e-21
ENSG00000148773	MKI67	-0.825699	2.18889e-10
ENSG00000148803	FUOM	-0.950178	6.75287e-08
ENSG00000148835	TAF5	-1.29912	1.23979e-33
ENSG00000148840	PPRC1	-1.16116	1.79001e-22
ENSG00000148843	PDCD11	-1.68925	2.40913e-92
ENSG00000148950	IMMP1L	-0.891683	1.13538e-05
ENSG00000148985	PGAP2	-0.844186	2.42736e-08
ENSG00000149016	TUT1	-0.625754	4.25547e-06
ENSG00000149091	DGKZ	-0.521165	1.94775e-05
ENSG00000149100	EIF3M	-1.13533	5.65359e-31
ENSG00000149115	TNKS1BP1	-2.61046	8.27454e-100
ENSG00000149136	SSRP1	-1.82843	6.01956e-90
ENSG00000149150	SLC43A1	-1.55272	4.50131e-35
ENSG00000149179	C11orf49	-0.461064	0.000822962
ENSG00000149196	HIKESHI	-0.39227	0.000743437
ENSG00000149212	SESN3	-0.777821	6.01382e-09
ENSG00000149218	ENDOD1	-1.68512	6.91707e-12
ENSG00000149273	RPS3	-1.53013	2.34044e-75
ENSG00000149294	NCAM1	-1.00179	1.08194e-11
ENSG00000149313	AASDHPPT	-1.03909	4.98407e-16
ENSG00000149346	SLX4IP	-0.450594	0.00011105
ENSG00000149474	KAT14	-0.815157	8.79867e-20
ENSG00000149476	TKFC	-0.363998	0.0147381
ENSG00000149485	FADS1	-0.421742	9.9738e-06
ENSG00000149503	INCENP	-1.16695	5.83291e-31
ENSG00000149516	MS4A3	-6.38879	8.8054e-174
ENSG00000149532	CPSF7	-0.448922	1.0593e-07
ENSG00000149534	MS4A2	-5.5192	7.37109e-05
ENSG00000149547	EI24	-0.939082	1.56268e-22
ENSG00000149548	CCDC15	-1.21702	2.33964e-06
ENSG00000149554	CHEK1	-1.50056	3.05775e-43
ENSG00000149571	KIRREL3	-6.15286	1.874e-29
ENSG00000149596	JPH2	-2.67752	4.78803e-17
ENSG00000149636	DSN1	-1.25849	1.37827e-26
ENSG00000149657	LSM14B	-0.441355	2.78332e-08
ENSG00000149806	FAU	-0.557424	3.50465e-07
ENSG00000149823	VPS51	-0.776002	3.88582e-07
ENSG00000149929	HIRIP3	-0.523743	0.0122102
ENSG00000150401	DCUN1D2	-0.709109	2.03685e-13
ENSG00000150456	EEF1AKMT1	-1.53612	1.26364e-30
ENSG00000150457	LATS2	-0.36266	0.00984086
ENSG00000150477	KIAA1328	-0.720619	0.00166634
ENSG00000150556	LYPD6B	-6.22824	9.82785e-07
ENSG00000150672	DLG2	-1.2373	0.0102473
ENSG00000150753	CCT5	-1.04489	5.00251e-37
ENSG00000150756	FAM173B	-1.30736	2.21708e-24
ENSG00000150764	DIXDC1	-1.85807	4.09173e-39
ENSG00000150768	DLAT	-0.86802	3.50007e-25
ENSG00000150776	C11orf57	-0.973226	5.59569e-22
ENSG00000150782	IL18	-4.3483	0.0134776
ENSG00000150990	DHX37	-0.667881	1.99622e-07
ENSG00000151006	PRSS53	-0.668556	1.04879e-06
ENSG00000151014	NOCT	-1.05094	1.79125e-30
ENSG00000151092	NGLY1	-0.686285	1.23781e-19
ENSG00000151131	C12orf45	-1.40011	3.04419e-21
ENSG00000151136	BTBD11	-4.7259	1.54452e-23
ENSG00000151208	DLG5	-1.79649	7.1401e-51
ENSG00000151247	EIF4E	-0.695508	3.65711e-11
ENSG00000151276	MAGI1	-0.950618	0.00692903
ENSG00000151287	TEX30	-2.17282	1.13339e-79
ENSG00000151348	EXT2	-0.299093	0.00259222
ENSG00000151353	TMEM18	-0.286467	0.0381877
ENSG00000151364	KCTD14	-0.881811	2.08607e-05
ENSG00000151366	NDUFC2	-0.308601	0.0120789
ENSG00000151413	NUBPL	-2.2259	2.53393e-24
ENSG00000151458	ANKRD50	-1.34429	4.42044e-17
ENSG00000151465	CDC123	-0.3938	0.000155586
ENSG00000151500	THYN1	-0.398188	0.00173696
ENSG00000151502	VPS26B	-0.317473	0.0101886
ENSG00000151503	NCAPD3	-1.40475	8.80065e-93
ENSG00000151552	QDPR	-1.2945	3.55385e-39
ENSG00000151665	PIGF	-0.667427	0.00138656
ENSG00000151704	KCNJ1	-2.25797	3.4294e-05
ENSG00000151718	WWC2	-2.175	1.26241e-64
ENSG00000151725	CENPU	-1.55639	1.46175e-24
ENSG00000151729	SLC25A4	-1.38135	3.14915e-05
ENSG00000151746	BICD1	-1.83998	6.01349e-19
ENSG00000151779	NBAS	-0.738556	1.43254e-13
ENSG00000151806	GUF1	-0.665371	8.2796e-06
ENSG00000151835	SACS	-3.11642	9.87806e-109
ENSG00000151838	CCDC175	-0.757433	0.0199054
ENSG00000151846	PABPC3	-1.44847	0.000825219
ENSG00000151849	CENPJ	-1.38596	3.10007e-31
ENSG00000151881	TMEM267	-0.458925	0.0114101
ENSG00000151914	DST	-0.935106	6.72465e-16
ENSG00000151917	BEND6	-3.18775	4.34438e-13
ENSG00000151923	TIAL1	-0.391123	0.000828489
ENSG00000152082	MZT2B	-1.30273	3.14777e-14
ENSG00000152102	FAM168B	-0.644014	1.70833e-15
ENSG00000152104	PTPN14	-3.88443	6.80058e-11
ENSG00000152127	MGAT5	-0.736955	1.75156e-23
ENSG00000152133	GPATCH11	-0.61569	6.28821e-05
ENSG00000152147	GEMIN6	-1.12145	9.33002e-08
ENSG00000152234	ATP5A1	-0.61452	3.42635e-14
ENSG00000152240	HAUS1	-0.460899	0.000263099
ENSG00000152253	SPC25	-1.33942	3.00245e-12
ENSG00000152256	PDK1	-1.59458	1.5535e-34
ENSG00000152382	TADA1	-0.837464	5.92827e-12
ENSG00000152409	JMY	-0.802005	5.21379e-06
ENSG00000152455	SUV39H2	-2.27288	3.50851e-59
ENSG00000152465	NMT2	-1.22912	0.000146276
ENSG00000152484	USP12	-1.12274	4.3954e-25
ENSG00000152620	NADK2	-1.46273	1.42408e-38
ENSG00000152642	GPD1L	-2.32905	3.68547e-67
ENSG00000152669	CCNO	-1.53843	0.00359872
ENSG00000152782	PANK1	-0.896293	3.52867e-16
ENSG00000152784	PRDM8	-1.71439	3.86792e-24
ENSG00000152795	HNRNPDL	-0.767223	3.86826e-18
ENSG00000152804	HHEX	-0.499704	0.000312033
ENSG00000152942	RAD17	-0.66324	1.5237e-06
ENSG00000152944	MED21	-0.37644	0.0134202
ENSG00000153006	SREK1IP1	-0.439235	0.0402331
ENSG00000153015	CWC27	-0.446661	0.000618905
ENSG00000153044	CENPH	-2.13747	1.1989e-45
ENSG00000153048	CARHSP1	-0.894157	1.05709e-15
ENSG00000153107	ANAPC1	-1.30466	8.77242e-52
ENSG00000153140	CETN3	-0.940381	1.20194e-05
ENSG00000153187	HNRNPU	-0.48163	7.32238e-17
ENSG00000153201	RANBP2	-0.440396	0.000224914
ENSG00000153207	AHCTF1	-1.12233	2.33379e-29
ENSG00000153363	LINC00467	-0.8016	7.29091e-06
ENSG00000153395	LPCAT1	-1.21084	1.41818e-66
ENSG00000153406	NMRAL1	-0.433616	0.00415351
ENSG00000153443	UBALD1	-0.554619	0.0281601
ENSG00000153561	RMND5A	-0.528505	4.35572e-09
ENSG00000153574	RPIA	-0.359426	0.041113
ENSG00000153684	GOLGA8F	-6.70741	1.01651e-06
ENSG00000153774	CFDP1	-0.822148	2.50045e-22
ENSG00000153814	JAZF1	-0.990567	1.42926e-08
ENSG00000153832	FBXO36	-2.43166	2.00308e-13
ENSG00000153879	CEBPG	-0.637633	2.07961e-11
ENSG00000153885	KCTD15	-1.96162	2.26598e-51
ENSG00000153933	DGKE	-0.709201	1.11882e-08
ENSG00000153944	MSI2	-0.845021	3.39127e-09
ENSG00000153956	CACNA2D1	-2.21261	8.87996e-06
ENSG00000153976	HS3ST3A1	-1.76291	2.70817e-21
ENSG00000153989	NUS1	-0.469085	0.00232465
ENSG00000154027	AK5	-5.72345	0.000107747
ENSG00000154059	IMPACT	-0.91809	3.05989e-08
ENSG00000154079	SDHAF4	-1.03274	4.76393e-11
ENSG00000154102	C16orf74	-6.14847	3.79929e-68
ENSG00000154122	ANKH	-2.07953	3.78873e-40
ENSG00000154174	TOMM70	-0.950169	2.15228e-21
ENSG00000154229	PRKCA	-0.560659	2.5095e-07
ENSG00000154237	LRRK1	-1.70668	6.56562e-56
ENSG00000154240	CEP112	-3.36216	0.0150305
ENSG00000154328	NEIL2	-2.62207	4.99253e-21
ENSG00000154358	OBSCN	-1.74927	5.18752e-17
ENSG00000154359	LONRF1	-2.13849	2.31852e-81
ENSG00000154380	ENAH	-1.313	4.01798e-19
ENSG00000154429	CCSAP	-0.816713	7.89344e-08
ENSG00000154473	BUB3	-0.365519	3.91904e-07
ENSG00000154479	CCDC173	-2.46929	0.00485828
ENSG00000154511	FAM69A	-2.46647	0.00373996
ENSG00000154518	ATP5G3	-0.287215	0.0132162
ENSG00000154719	MRPL39	-0.944543	7.24766e-14
ENSG00000154723	ATP5J	-0.422485	0.00137543
ENSG00000154743	TSEN2	-2.33549	4.88123e-75
ENSG00000154760	SLFN13	-0.703317	6.81898e-09
ENSG00000154767	XPC	-0.631996	1.33427e-11
ENSG00000154814	OXNAD1	-0.783713	2.26921e-10
ENSG00000154832	CXXC1	-0.471902	0.000189109
ENSG00000154839	SKA1	-0.816904	1.80898e-11
ENSG00000154856	APCDD1	-4.10343	0.00722829
ENSG00000154914	USP43	-1.40196	4.47441e-07
ENSG00000154917	RAB6B	-3.69338	4.8201e-67
ENSG00000154920	EME1	-1.71306	7.38097e-29
ENSG00000154945	ANKRD40	-0.401367	4.68078e-05
ENSG00000155090	KLF10	-0.454966	2.25174e-05
ENSG00000155093	PTPRN2	-0.74229	1.34201e-13
ENSG00000155189	AGPAT5	-1.8214	3.13394e-88
ENSG00000155229	MMS19	-0.94681	2.38339e-31
ENSG00000155254	MARVELD1	-1.00142	6.03932e-07
ENSG00000155275	TRMT44	-0.653738	6.86273e-10
ENSG00000155380	SLC16A1	-2.23143	2.05866e-120
ENSG00000155393	HEATR3	-1.04574	7.78962e-26
ENSG00000155438	NIFK	-0.619922	4.2107e-07
ENSG00000155542	SETD9	-0.990636	4.30112e-05
ENSG00000155561	NUP205	-0.441114	5.48419e-07
ENSG00000155755	TMEM237	-1.11755	9.13182e-17
ENSG00000155792	DEPTOR	-4.98221	0.000389802
ENSG00000155850	SLC26A2	-1.52867	4.19247e-34
ENSG00000155858	LSM11	-1.61976	3.79447e-27
ENSG00000155893	PXYLP1	-4.33365	6.81185e-51
ENSG00000155906	RMND1	-0.50172	4.07996e-06
ENSG00000155959	VBP1	-0.372302	0.00906775
ENSG00000155966	AFF2	-1.33524	2.09537e-16
ENSG00000156011	PSD3	-2.44922	1.89686e-34
ENSG00000156017	CARNMT1	-0.810942	2.0896e-06
ENSG00000156042	CFAP70	-0.62158	1.72523e-15
ENSG00000156110	ADK	-2.05491	1.17487e-98
ENSG00000156113	KCNMA1	-1.69603	0.00249143
ENSG00000156170	NDUFAF6	-1.20523	5.74763e-20
ENSG00000156172	C8orf37	-1.32856	0.000423185
ENSG00000156239	N6AMT1	-1.03897	1.56878e-07
ENSG00000156253	RWDD2B	-0.545435	7.14624e-06
ENSG00000156261	CCT8	-0.593044	1.34283e-11
ENSG00000156299	TIAM1	-0.921512	0.00378468
ENSG00000156374	PCGF6	-1.24189	2.37517e-16
ENSG00000156381	ANKRD9	-0.718636	0.01862
ENSG00000156398	SFXN2	-1.55706	3.62317e-42
ENSG00000156411	C14orf2	-0.33379	0.017737
ENSG00000156413	FUT6	-1.10434	2.83267e-13
ENSG00000156469	MTERF3	-1.07178	6.17023e-14
ENSG00000156482	RPL30	-0.949647	2.11988e-26
ENSG00000156502	SUPV3L1	-1.32326	6.43592e-54
ENSG00000156508	EEF1A1	-1.48047	1.84384e-65
ENSG00000156509	FBXO43	-2.3654	9.10354e-14
ENSG00000156515	HK1	-0.783733	0.0464223
ENSG00000156521	TYSND1	-1.4268	1.03917e-21
ENSG00000156650	KAT6B	-0.318528	0.00790015
ENSG00000156697	UTP14A	-0.873148	1.71674e-21
ENSG00000156709	AIFM1	-0.635252	3.18932e-11
ENSG00000156787	TBC1D31	-1.4706	2.23914e-21
ENSG00000156795	WDYHV1	-1.34182	6.1262e-09
ENSG00000156802	ATAD2	-1.02217	2.66609e-24
ENSG00000156876	SASS6	-0.820787	9.16857e-06
ENSG00000156928	MALSU1	-1.4013	8.99834e-48
ENSG00000156966	B3GNT7	-3.90081	0.00282667
ENSG00000156970	BUB1B	-2.09552	8.38556e-107
ENSG00000156990	RPUSD3	-1.60648	1.75543e-45
ENSG00000157045	NTAN1	-0.440025	0.0149671
ENSG00000157064	NMNAT2	-1.3763	0.0184302
ENSG00000157077	ZFYVE9	-1.60904	1.90937e-22
ENSG00000157087	ATP2B2	-2.6487	0.00670012
ENSG00000157193	LRP8	-0.615772	1.40815e-21
ENSG00000157212	PAXIP1	-1.24054	8.18154e-55
ENSG00000157349	DDX19B	-0.378865	0.000130574
ENSG00000157426	AASDH	-0.363962	0.0264812
ENSG00000157429	ZNF19	-0.681866	5.98232e-05
ENSG00000157456	CCNB2	-1.69294	3.2381e-63
ENSG00000157470	FAM81A	-5.21971	8.39815e-23
ENSG00000157654	PALM2-AKAP2	-3.57186	0
ENSG00000157741	UBN2	-0.340696	0.0380291
ENSG00000157778	PSMG3	-1.04242	2.96801e-18
ENSG00000157895	C12orf43	-0.61327	4.84452e-06
ENSG00000157911	PEX10	-0.388055	0.0239235
ENSG00000157933	SKI	-0.802842	4.09797e-07
ENSG00000157954	WIPI2	-0.206428	0.0399336
ENSG00000157978	LDLRAP1	-0.831043	1.08149e-12
ENSG00000157985	AGAP1	-4.84256	9.68127e-13
ENSG00000158079	PTPDC1	-0.535465	0.00267469
ENSG00000158169	FANCC	-0.718963	4.35212e-05
ENSG00000158234	FAIM	-2.6418	1.28818e-44
ENSG00000158286	RNF207	-3.02358	6.63792e-07
ENSG00000158292	GPR153	-3.32005	2.2675e-44
ENSG00000158321	AUTS2	-1.41661	8.92858e-05
ENSG00000158373	HIST1H2BD	-1.92779	6.2524e-33
ENSG00000158402	CDC25C	-1.40941	2.79712e-12
ENSG00000158406	HIST1H4H	-2.32293	7.4605e-61
ENSG00000158417	EIF5B	-0.630609	0.00329272
ENSG00000158483	FAM86C1	-1.62882	1.85744e-14
ENSG00000158623	COPG2	-1.04408	8.9838e-17
ENSG00000158710	TAGLN2	-0.329605	0.00560707
ENSG00000158715	SLC45A3	-1.9806	8.1971e-14
ENSG00000158941	CCAR2	-0.404039	2.15754e-05
ENSG00000159055	MIS18A	-1.43436	7.89727e-24
ENSG00000159063	ALG8	-0.671274	3.43594e-11
ENSG00000159079	C21orf59	-0.887619	1.30966e-18
ENSG00000159086	PAXBP1	-0.433197	0.00397642
ENSG00000159111	MRPL10	-0.521489	0.000144041
ENSG00000159131	GART	-0.966244	4.04641e-36
ENSG00000159147	DONSON	-0.611537	0.000142744
ENSG00000159199	ATP5G1	-1.30802	7.24914e-17
ENSG00000159239	AC005041.1	-1.08684	0.00148702
ENSG00000159259	CHAF1B	-1.87667	1.54615e-67
ENSG00000159267	HLCS	-0.655077	1.09263e-09
ENSG00000159363	ATP13A2	-2.60943	4.23723e-50
ENSG00000159423	ALDH4A1	-0.847442	5.43462e-10
ENSG00000159433	STARD9	-1.79424	9.45497e-07
ENSG00000159445	THEM4	-0.854162	2.6106e-14
ENSG00000159556	ISL2	-0.841618	1.66634e-07
ENSG00000159593	NAE1	-1.68951	7.63565e-49
ENSG00000159650	UROC1	-5.03696	4.32697e-44
ENSG00000159674	SPON2	-0.205718	0.0244079
ENSG00000159685	CHCHD6	-0.9862	5.75324e-07
ENSG00000159733	ZFYVE28	-1.929	2.18058e-08
ENSG00000159753	CARMIL2	-1.15594	5.74139e-22
ENSG00000159761	C16orf86	-1.72901	0.00742159
ENSG00000159788	RGS12	-3.15781	8.06403e-91
ENSG00000159905	ZNF221	-0.854241	0.000512051
ENSG00000159921	GNE	-0.42254	0.000708095
ENSG00000159958	TNFRSF13C	-1.59913	2.06839e-13
ENSG00000160049	DFFA	-1.0012	2.91803e-28
ENSG00000160051	IQCC	-1.39444	3.45581e-08
ENSG00000160062	ZBTB8A	-1.17637	0.011921
ENSG00000160072	ATAD3B	-1.43676	4.10347e-23
ENSG00000160075	SSU72	-0.293388	0.00422725
ENSG00000160117	ANKLE1	-1.18507	8.11206e-18
ENSG00000160124	CCDC58	-1.50296	8.83319e-18
ENSG00000160131	VMA21	-1.24276	2.04634e-14
ENSG00000160172	FAM86C2P	-2.73585	1.37e-17
ENSG00000160191	PDE9A	-1.34094	1.07461e-21
ENSG00000160193	WDR4	-1.34154	7.47037e-33
ENSG00000160208	RRP1B	-1.52318	1.37363e-57
ENSG00000160214	RRP1	-1.26407	8.65874e-55
ENSG00000160223	ICOSLG	-1.82917	1.4492e-07
ENSG00000160271	RALGDS	-1.04738	1.83927e-20
ENSG00000160284	SPATC1L	-2.02541	0.0174935
ENSG00000160293	VAV2	-1.57293	1.43503e-25
ENSG00000160298	C21orf58	-1.36576	2.51771e-29
ENSG00000160299	PCNT	-0.477174	2.07064e-08
ENSG00000160360	GPSM1	-2.19675	1.34683e-29
ENSG00000160439	RDH13	-1.06664	1.95336e-10
ENSG00000160447	PKN3	-1.74006	4.30908e-22
ENSG00000160752	FDPS	-0.683489	1.12442e-13
ENSG00000160753	RUSC1	-0.722074	8.22373e-05
ENSG00000160767	FAM189B	-1.36753	7.46801e-11
ENSG00000160813	PPP1R35	-1.12432	1.98974e-20
ENSG00000160818	GPATCH4	-0.657152	1.98757e-07
ENSG00000160867	FGFR4	-3.0229	1.9722e-40
ENSG00000160917	CPSF4	-1.00687	5.01961e-17
ENSG00000160949	TONSL	-2.09332	2.20042e-45
ENSG00000160957	RECQL4	-1.40141	1.16508e-17
ENSG00000160959	LRRC14	-0.714803	0.000177605
ENSG00000160972	PPP1R16A	-1.28975	1.16154e-14
ENSG00000160993	ALKBH4	-0.538929	0.000984452
ENSG00000161010	MRNIP	-1.14328	1.44283e-08
ENSG00000161016	RPL8	-1.3001	2.42379e-41
ENSG00000161036	LRWD1	-0.933313	1.07668e-12
ENSG00000161179	YDJC	-1.23997	2.03385e-11
ENSG00000161267	BDH1	-0.4787	4.85775e-07
ENSG00000161405	IKZF3	-2.40334	1.65825e-07
ENSG00000161547	SRSF2	-0.938877	1.42776e-16
ENSG00000161551	ZNF577	-0.546496	1.01739e-06
ENSG00000161654	LSM12	-0.52036	0.000211119
ENSG00000161681	SHANK1	-3.37753	2.00012e-09
ENSG00000161682	FAM171A2	-1.02312	0.0213429
ENSG00000161714	PLCD3	-1.29417	1.3298e-09
ENSG00000161798	AQP5	-5.16256	0.00049985
ENSG00000161800	RACGAP1	-1.47822	3.79715e-84
ENSG00000161835	GRASP	-4.92309	1.87392e-67
ENSG00000161888	SPC24	-1.87089	2.29544e-46
ENSG00000161920	MED11	-0.422583	0.0288456
ENSG00000161944	ASGR2	-0.981504	2.55594e-12
ENSG00000161956	SENP3	-0.7227	1.31424e-11
ENSG00000161960	EIF4A1	-0.480532	9.54985e-08
ENSG00000161970	RPL26	-0.893727	1.46761e-11
ENSG00000161980	POLR3K	-0.748872	1.91178e-10
ENSG00000161981	SNRNP25	-0.618525	3.37205e-08
ENSG00000161996	WDR90	-1.77677	1.89511e-24
ENSG00000161999	JMJD8	-1.11565	6.58321e-14
ENSG00000162004	CCDC78	-2.513	2.66377e-14
ENSG00000162006	MSLNL	-0.932365	0.0271555
ENSG00000162062	C16orf59	-1.89992	9.66333e-33
ENSG00000162063	CCNF	-1.85032	3.49636e-60
ENSG00000162065	TBC1D24	-0.672034	2.96356e-07
ENSG00000162068	NTN3	-7.96921	2.69463e-10
ENSG00000162073	PAQR4	-2.6818	1.15798e-55
ENSG00000162104	ADCY9	-0.502571	0.000173438
ENSG00000162129	CLPB	-0.637197	7.43667e-12
ENSG00000162139	NEU3	-0.564196	4.35974e-12
ENSG00000162244	RPL29	-0.945903	2.09298e-21
ENSG00000162337	LRP5	-3.43929	1.17143e-137
ENSG00000162373	BEND5	-6.2071	0.00105551
ENSG00000162377	COA7	-0.938747	5.40054e-18
ENSG00000162378	ZYG11B	-0.451942	0.00378006
ENSG00000162384	C1orf123	-0.511572	2.05339e-06
ENSG00000162396	PARS2	-0.686732	4.88023e-06
ENSG00000162402	USP24	-0.384586	3.2506e-06
ENSG00000162408	NOL9	-1.32976	2.14935e-47
ENSG00000162430	SELENON	-1.86593	1.46734e-24
ENSG00000162433	AK4	-1.84563	3.57552e-30
ENSG00000162437	RAVER2	-2.18582	7.98724e-27
ENSG00000162521	RBBP4	-0.816942	6.93142e-17
ENSG00000162522	KIAA1522	-1.82247	0.0379759
ENSG00000162572	SCNN1D	-1.35398	2.13042e-06
ENSG00000162591	MEGF6	-4.70063	6.19566e-120
ENSG00000162599	NFIA	-1.42931	0.00471111
ENSG00000162607	USP1	-0.955871	9.97363e-14
ENSG00000162613	FUBP1	-0.433575	1.78056e-08
ENSG00000162623	TYW3	-0.649103	9.48817e-08
ENSG00000162636	FAM102B	-2.27451	4.41877e-51
ENSG00000162639	HENMT1	-0.971276	5.27452e-21
ENSG00000162669	HFM1	-2.33863	4.29051e-06
ENSG00000162676	GFI1	-2.19367	6.21028e-161
ENSG00000162694	EXTL2	-1.06858	7.45124e-16
ENSG00000162714	ZNF496	-0.991791	1.34343e-21
ENSG00000162746	FCRLB	-1.78089	4.93683e-06
ENSG00000162757	C1orf74	-0.687533	4.49346e-05
ENSG00000162775	RBM15	-0.384456	5.38972e-06
ENSG00000162851	TFB2M	-1.31629	2.10951e-22
ENSG00000162885	B3GALNT2	-1.45343	4.1695e-69
ENSG00000162909	CAPN2	-0.72187	1.27598e-08
ENSG00000162910	MRPL55	-0.721142	3.88582e-07
ENSG00000162913	OBSCN-AS1	-1.47012	0.00443383
ENSG00000162961	DPY30	-0.387018	0.000166069
ENSG00000162980	ARL5A	-1.10573	2.66278e-12
ENSG00000163001	CFAP36	-1.13353	2.47987e-15
ENSG00000163002	NUP35	-1.20632	2.85069e-12
ENSG00000163006	CCDC138	-1.98971	6.28359e-25
ENSG00000163009	C2orf48	-0.836356	2.69399e-06
ENSG00000163026	WDCP	-0.750264	2.3773e-07
ENSG00000163029	SMC6	-0.467154	0.00884683
ENSG00000163050	COQ8A	-1.36957	2.79947e-23
ENSG00000163093	BBS5	-1.88678	4.21749e-09
ENSG00000163132	MSX1	-1.51901	8.6021e-14
ENSG00000163138	PACRGL	-1.07572	1.53436e-18
ENSG00000163155	LYSMD1	-1.22807	5.36198e-05
ENSG00000163170	BOLA3	-1.18597	4.6691e-11
ENSG00000163171	CDC42EP3	-0.490771	1.62977e-09
ENSG00000163214	DHX57	-0.95855	1.99783e-13
ENSG00000163251	FZD5	-0.591138	0.00229299
ENSG00000163257	DCAF16	-1.0699	1.73049e-24
ENSG00000163291	PAQR3	-0.597218	1.07068e-05
ENSG00000163322	ABRAXAS1	-1.16116	8.98018e-07
ENSG00000163357	DCST1	-0.7791	5.90396e-08
ENSG00000163382	NAXE	-1.35201	1.52659e-20
ENSG00000163393	SLC22A15	-0.757752	5.22535e-13
ENSG00000163421	PROK2	-3.08599	1.13277e-06
ENSG00000163428	LRRC58	-0.982678	1.89588e-08
ENSG00000163444	TMEM183A	-0.649677	1.3232e-14
ENSG00000163453	IGFBP7	-4.22622	8.44479e-48
ENSG00000163468	CCT3	-0.936517	8.906e-24
ENSG00000163516	ANKZF1	-0.447175	0.000931366
ENSG00000163527	STT3B	-0.609765	3.91461e-10
ENSG00000163528	CHCHD4	-0.738957	1.09688e-12
ENSG00000163535	SGO2	-1.54489	3.90907e-11
ENSG00000163558	PRKCI	-0.833439	5.21384e-11
ENSG00000163596	ICA1L	-1.86163	1.79706e-13
ENSG00000163597	SNHG16	-2.14152	8.05768e-103
ENSG00000163611	SPICE1	-0.691934	2.54223e-06
ENSG00000163612	FAM86KP	-2.13256	0.0168908
ENSG00000163626	COX18	-0.564378	3.82574e-08
ENSG00000163633	C4orf36	-0.838116	0.0165158
ENSG00000163634	THOC7	-0.605758	2.57849e-06
ENSG00000163655	GMPS	-1.57063	1.84378e-65
ENSG00000163682	RPL9	-1.56664	3.78597e-50
ENSG00000163684	RPP14	-0.423737	0.000889848
ENSG00000163701	IL17RE	-1.81761	1.36285e-09
ENSG00000163702	IL17RC	-1.72114	0.0456376
ENSG00000163710	PCOLCE2	-1.52965	4.88236e-12
ENSG00000163714	U2SURP	-0.724212	3.2779e-09
ENSG00000163738	MTHFD2L	-0.760333	3.23214e-07
ENSG00000163781	TOPBP1	-0.560402	6.29763e-08
ENSG00000163785	RYK	-0.241039	0.0126294
ENSG00000163807	KIAA1143	-1.03646	1.2659e-20
ENSG00000163808	KIF15	-2.06275	9.53492e-59
ENSG00000163811	WDR43	-1.41084	9.35643e-88
ENSG00000163812	ZDHHC3	-0.222081	0.0125961
ENSG00000163815	CLEC3B	-1.1057	2.87996e-06
ENSG00000163818	LZTFL1	-1.26615	3.18151e-12
ENSG00000163832	ELP6	-0.719311	4.73414e-12
ENSG00000163873	GRIK3	-5.22944	3.12946e-08
ENSG00000163882	POLR2H	-1.44296	2.42872e-46
ENSG00000163884	KLF15	-0.636058	0.0131935
ENSG00000163900	TMEM41A	-0.618847	3.48171e-09
ENSG00000163902	RPN1	-0.586368	4.86456e-10
ENSG00000163909	HEYL	-3.35017	0.0268749
ENSG00000163913	IFT122	-2.43196	1.30763e-80
ENSG00000163918	RFC4	-1.34179	8.00232e-19
ENSG00000163923	RPL39L	-1.22298	1.93969e-13
ENSG00000163930	BAP1	-0.392753	0.000641971
ENSG00000163933	RFT1	-0.89992	1.81521e-17
ENSG00000163938	GNL3	-1.79208	2.12951e-79
ENSG00000163950	SLBP	-0.906639	4.56343e-18
ENSG00000163960	UBXN7	-0.321642	0.0206299
ENSG00000163961	RNF168	-0.272531	0.0146421
ENSG00000163964	PIGX	-0.552323	6.64294e-08
ENSG00000164022	AIMP1	-0.466896	2.06978e-06
ENSG00000164024	METAP1	-1.30243	1.78195e-43
ENSG00000164032	H2AFZ	-0.843892	5.57503e-15
ENSG00000164037	SLC9B1	-0.836566	1.45137e-09
ENSG00000164038	SLC9B2	-0.721995	5.6596e-09
ENSG00000164039	BDH2	-1.06984	1.46134e-13
ENSG00000164040	PGRMC2	-0.770217	2.32082e-06
ENSG00000164045	CDC25A	-1.85792	1.55142e-66
ENSG00000164050	PLXNB1	-2.84252	1.30429e-56
ENSG00000164051	CCDC51	-0.925379	2.06172e-11
ENSG00000164056	SPRY1	-0.31025	0.0171178
ENSG00000164062	APEH	-0.936833	3.73249e-18
ENSG00000164068	RNF123	-0.378852	0.00256945
ENSG00000164070	HSPA4L	-3.49044	3.02417e-103
ENSG00000164076	CAMKV	-6.6014	2.4526e-07
ENSG00000164077	MON1A	-0.9921	8.90956e-05
ENSG00000164087	POC1A	-1.60222	2.93712e-35
ENSG00000164099	PRSS12	-4.35246	1.70777e-112
ENSG00000164104	HMGB2	-1.11398	2.39144e-29
ENSG00000164105	SAP30	-1.14011	4.45003e-10
ENSG00000164109	MAD2L1	-2.065	5.29502e-37
ENSG00000164118	CEP44	-0.981151	6.19466e-13
ENSG00000164134	NAA15	-1.22692	6.69631e-29
ENSG00000164151	ICE1	-0.434794	5.00428e-06
ENSG00000164163	ABCE1	-1.66981	8.2338e-41
ENSG00000164167	LSM6	-0.345253	0.0295226
ENSG00000164182	NDUFAF2	-1.63903	1.08149e-12
ENSG00000164221	CCDC112	-2.02663	4.11378e-13
ENSG00000164253	WDR41	-0.365303	0.00021488
ENSG00000164284	GRPEL2	-0.763659	1.88579e-06
ENSG00000164291	ARSK	-0.784161	0.00413179
ENSG00000164300	SERINC5	-0.323107	0.0431054
ENSG00000164304	CAGE1	-1.36356	0.017988
ENSG00000164323	CFAP97	-1.0458	1.16952e-17
ENSG00000164338	UTP15	-1.23179	1.09857e-18
ENSG00000164346	NSA2	-0.543124	2.06337e-05
ENSG00000164362	TERT	-6.85161	1.66331e-113
ENSG00000164398	ACSL6	-8.45909	1.29045e-11
ENSG00000164402	SEPT8	-0.889557	1.09596e-21
ENSG00000164403	SHROOM1	-1.53519	1.15421e-17
ENSG00000164405	UQCRQ	-0.43963	0.00618816
ENSG00000164406	LEAP2	-1.07138	0.0449468
ENSG00000164466	SFXN1	-1.11786	1.35928e-45
ENSG00000164542	KIAA0895	-1.436	1.57151e-05
ENSG00000164587	RPS14	-1.06105	2.63118e-27
ENSG00000164610	RP9	-1.17013	4.48151e-14
ENSG00000164611	PTTG1	-1.7897	1.36059e-58
ENSG00000164615	CAMLG	-0.705735	9.38477e-08
ENSG00000164626	KCNK5	-0.342232	0.0203081
ENSG00000164638	SLC29A4	-3.28678	3.23092e-07
ENSG00000164649	CDCA7L	-2.61844	3.71535e-144
ENSG00000164663	USP49	-0.705003	5.41183e-06
ENSG00000164687	FABP5	-0.352149	0.043806
ENSG00000164754	RAD21	-0.46107	0.000207767
ENSG00000164808	SPIDR	-0.405264	0.000130258
ENSG00000164815	ORC5	-0.647379	5.04843e-05
ENSG00000164818	DNAAF5	-2.34605	2.01938e-67
ENSG00000164825	DEFB1	-8.51918	6.59682e-12
ENSG00000164828	SUN1	-0.462144	9.68155e-05
ENSG00000164845	FAM86FP	-1.19429	0.0103313
ENSG00000164849	GPR146	-1.68606	1.2004e-05
ENSG00000164853	UNCX	-5.90066	2.28392e-95
ENSG00000164877	MICALL2	-1.927	5.75468e-28
ENSG00000164880	INTS1	-0.524602	0.000246226
ENSG00000164898	FMC1	-0.527638	0.00807699
ENSG00000164902	PHAX	-0.256874	0.0361413
ENSG00000164916	FOXK1	-0.809229	7.76747e-12
ENSG00000164920	OSR2	-1.31864	5.75514e-05
ENSG00000164933	SLC25A32	-0.589867	1.02838e-10
ENSG00000164934	DCAF13	-1.1024	1.30398e-22
ENSG00000164941	INTS8	-0.312385	0.00514568
ENSG00000164953	TMEM67	-2.24052	6.27091e-18
ENSG00000164975	SNAPC3	-0.385728	0.01046
ENSG00000164985	PSIP1	-1.20339	3.69985e-24
ENSG00000165055	METTL2B	-1.25843	1.4658e-34
ENSG00000165060	FXN	-0.956944	3.50133e-05
ENSG00000165097	KDM1B	-0.387704	0.00582791
ENSG00000165102	HGSNAT	-0.666749	1.0264e-05
ENSG00000165113	GKAP1	-1.22543	0.000156341
ENSG00000165119	HNRNPK	-0.154564	0.0480899
ENSG00000165209	STRBP	-1.51672	2.3586e-53
ENSG00000165244	ZNF367	-1.63949	7.27171e-31
ENSG00000165264	NDUFB6	-0.761531	1.36285e-09
ENSG00000165271	NOL6	-0.643533	8.03931e-08
ENSG00000165272	AQP3	-5.35037	4.3549e-33
ENSG00000165283	STOML2	-1.32172	2.70062e-33
ENSG00000165304	MELK	-0.888871	9.1767e-12
ENSG00000165389	SPTSSA	-0.448986	0.00533923
ENSG00000165392	WRN	-1.43061	1.12956e-24
ENSG00000165416	SUGT1	-0.978928	1.00316e-13
ENSG00000165434	PGM2L1	-0.921854	0.00124111
ENSG00000165449	SLC16A9	-1.1532	2.36484e-05
ENSG00000165480	SKA3	-1.82542	9.78902e-46
ENSG00000165490	DDIAS	-1.42081	2.83674e-22
ENSG00000165501	LRR1	-0.657442	4.34136e-09
ENSG00000165506	DNAAF2	-1.38937	3.34524e-28
ENSG00000165512	ZNF22	-1.33802	1.19815e-23
ENSG00000165516	KLHDC2	-1.04427	1.50451e-17
ENSG00000165526	RPUSD4	-1.44724	2.79792e-40
ENSG00000165572	KBTBD6	-1.49191	8.00637e-34
ENSG00000165609	NUDT5	-0.746404	3.73195e-16
ENSG00000165629	ATP5C1	-0.411262	0.000470046
ENSG00000165637	VDAC2	-0.722402	5.42381e-36
ENSG00000165644	COMTD1	-1.69149	3.07048e-20
ENSG00000165661	QSOX2	-1.29146	1.28269e-31
ENSG00000165669	FAM204A	-0.23776	0.00768911
ENSG00000165672	PRDX3	-0.517977	5.27357e-05
ENSG00000165684	SNAPC4	-0.777367	1.115e-09
ENSG00000165688	PMPCA	-1.23561	5.40478e-43
ENSG00000165689	SDCCAG3	-1.67227	5.59554e-57
ENSG00000165698	SPACA9	-1.95078	9.43169e-08
ENSG00000165704	HPRT1	-1.31593	1.5599e-18
ENSG00000165714	BORCS5	-0.563885	0.00287493
ENSG00000165716	FAM69B	-2.31877	9.50468e-49
ENSG00000165724	ZMYND19	-1.83827	2.20811e-70
ENSG00000165730	STOX1	-0.829597	7.13785e-11
ENSG00000165731	RET	-2.75688	2.69577e-207
ENSG00000165732	DDX21	-1.08673	2.65687e-24
ENSG00000165733	BMS1	-0.833931	2.57431e-20
ENSG00000165752	STK32C	-0.549437	0.0106722
ENSG00000165792	METTL17	-0.64932	2.47984e-14
ENSG00000165801	ARHGEF40	-0.696577	6.96333e-07
ENSG00000165802	NSMF	-0.935993	3.21071e-09
ENSG00000165819	METTL3	-0.872364	3.86701e-14
ENSG00000165832	TRUB1	-0.54816	2.57142e-05
ENSG00000165912	PACSIN3	-5.33648	1.35676e-41
ENSG00000165914	TTC7B	-1.89065	1.00454e-25
ENSG00000165935	SMCO2	-0.440876	0.00982195
ENSG00000165996	HACD1	-4.08878	8.8989e-09
ENSG00000166012	TAF1D	-0.590223	0.000282047
ENSG00000166025	AMOTL1	-2.49258	1.17822e-121
ENSG00000166037	CEP57	-0.687389	1.01482e-13
ENSG00000166106	ADAMTS15	-1.68607	0.000982945
ENSG00000166123	GPT2	-3.98608	1.50793e-195
ENSG00000166126	AMN	-2.15452	1.54833e-13
ENSG00000166130	IKBIP	-0.930679	1.38201e-10
ENSG00000166133	RPUSD2	-1.09257	8.09482e-17
ENSG00000166136	NDUFB8	-0.265223	0.00505731
ENSG00000166153	DEPDC4	-1.28496	0.000405481
ENSG00000166159	LRTM2	-1.37843	8.15745e-05
ENSG00000166164	BRD7	-0.177863	0.0357722
ENSG00000166171	DPCD	-2.31593	2.28474e-42
ENSG00000166181	API5	-0.481192	1.13583e-05
ENSG00000166197	NOLC1	-1.88178	2.42821e-101
ENSG00000166226	CCT2	-1.43283	4.87967e-48
ENSG00000166228	PCBD1	-0.720351	0.000186839
ENSG00000166260	COX11	-1.2783	1.36332e-21
ENSG00000166261	ZNF202	-0.722873	8.12575e-08
ENSG00000166263	STXBP4	-0.723079	0.00385584
ENSG00000166289	PLEKHF1	-0.977804	0.00278385
ENSG00000166317	SYNPO2L	-2.47113	0.0371626
ENSG00000166347	CYB5A	-0.93129	5.27313e-13
ENSG00000166348	USP54	-1.77304	1.78217e-25
ENSG00000166441	RPL27A	-0.940303	3.57079e-22
ENSG00000166451	CENPN	-0.793297	7.10816e-14
ENSG00000166455	C16orf46	-1.9993	7.3139e-11
ENSG00000166477	LEO1	-0.867629	1.23307e-09
ENSG00000166482	MFAP4	-2.16288	1.15806e-45
ENSG00000166483	WEE1	-1.20002	4.06358e-29
ENSG00000166492	FAM86GP	-3.71227	0.0218366
ENSG00000166508	MCM7	-2.11828	4.04246e-91
ENSG00000166529	ZSCAN21	-0.447146	0.00205193
ENSG00000166557	TMED3	-0.660757	1.80949e-13
ENSG00000166582	CENPV	-1.85305	3.64574e-41
ENSG00000166598	HSP90B1	-0.50957	3.8547e-05
ENSG00000166788	SAAL1	-1.6645	8.77253e-61
ENSG00000166803	PCLAF	-1.77576	8.58999e-87
ENSG00000166816	LDHD	-3.26159	5.61994e-08
ENSG00000166823	MESP1	-1.48894	0.0447829
ENSG00000166825	ANPEP	-2.17617	2.39821e-90
ENSG00000166845	C18orf54	-0.913098	0.00189636
ENSG00000166847	DCTN5	-1.00179	1.38671e-26
ENSG00000166851	PLK1	-2.06916	3.1457e-67
ENSG00000166855	CLPX	-0.300743	0.000260036
ENSG00000166860	ZBTB39	-0.310679	0.0253345
ENSG00000166866	MYO1A	-2.28053	0.000599707
ENSG00000166881	NEMP1	-0.258733	0.013006
ENSG00000166886	NAB2	-0.863458	1.07451e-08
ENSG00000166896	ATP23	-2.06314	8.51475e-46
ENSG00000166902	MRPL16	-0.87159	1.02311e-17
ENSG00000166927	MS4A7	-1.09773	1.53775e-06
ENSG00000166928	MS4A14	-1.07795	4.22287e-06
ENSG00000166938	DIS3L	-1.32491	1.00431e-63
ENSG00000166963	MAP1A	-2.50642	8.82778e-13
ENSG00000166965	RCCD1	-0.655293	4.84829e-11
ENSG00000167005	NUDT21	-1.10185	7.44245e-24
ENSG00000167085	PHB	-1.41647	4.26157e-33
ENSG00000167088	SNRPD1	-1.23074	2.4618e-30
ENSG00000167112	TRUB2	-1.1292	1.37093e-24
ENSG00000167113	COQ4	-0.763869	1.22355e-12
ENSG00000167114	SLC27A4	-1.21986	1.2787e-12
ENSG00000167123	CERCAM	-2.61041	3.40456e-98
ENSG00000167136	ENDOG	-1.91946	2.90763e-28
ENSG00000167186	COQ7	-0.555101	2.9053e-05
ENSG00000167196	FBXO22	-0.827937	4.78155e-18
ENSG00000167202	TBC1D2B	-0.373209	1.72199e-06
ENSG00000167216	KATNAL2	-0.42902	0.0243703
ENSG00000167220	HDHD2	-0.426443	0.000111227
ENSG00000167257	RNF214	-0.504815	2.76725e-07
ENSG00000167286	CD3D	-1.8698	0.00144417
ENSG00000167323	STIM1	-0.487008	2.48539e-08
ENSG00000167325	RRM1	-1.15118	1.14334e-22
ENSG00000167377	ZNF23	-0.839584	4.41136e-06
ENSG00000167378	IRGQ	-0.519861	6.57044e-08
ENSG00000167393	PPP2R3B	-1.21446	3.4545e-14
ENSG00000167394	ZNF668	-0.363107	0.00579724
ENSG00000167397	VKORC1	-0.419229	0.00214606
ENSG00000167491	GATAD2A	-0.479655	2.85448e-05
ENSG00000167513	CDT1	-2.25398	4.94568e-36
ENSG00000167515	TRAPPC2L	-0.984775	1.8039e-17
ENSG00000167523	SPATA33	-0.745526	0.00287636
ENSG00000167524	SGK494	-0.413809	2.30249e-06
ENSG00000167525	PROCA1	-0.794751	0.00348111
ENSG00000167526	RPL13	-1.22622	5.10194e-21
ENSG00000167536	DHRS13	-0.623057	3.92047e-05
ENSG00000167553	TUBA1C	-0.280167	0.00387904
ENSG00000167578	RAB4B	-0.718494	1.58208e-11
ENSG00000167595	PROSER3	-0.620532	0.00894628
ENSG00000167601	AXL	-2.63866	0.0159733
ENSG00000167613	LAIR1	-0.355289	0.000935081
ENSG00000167635	ZNF146	-0.953911	2.77555e-17
ENSG00000167658	EEF2	-1.53684	1.20633e-34
ENSG00000167670	CHAF1A	-1.26944	1.45108e-41
ENSG00000167674	HDGFL2	-0.414201	0.000249174
ENSG00000167695	FAM57A	-1.26847	2.43655e-11
ENSG00000167699	GLOD4	-0.830322	1.38601e-15
ENSG00000167700	MFSD3	-1.54954	1.65836e-10
ENSG00000167721	TSR1	-1.35406	5.01944e-91
ENSG00000167733	HSD11B1L	-0.720335	3.80705e-14
ENSG00000167747	C19orf48	-1.75603	1.72763e-54
ENSG00000167771	RCOR2	-3.47443	6.24772e-32
ENSG00000167774	AC010323.1	-1.13931	3.19758e-17
ENSG00000167775	CD320	-1.60858	3.09408e-27
ENSG00000167785	ZNF558	-0.607224	3.09109e-08
ENSG00000167792	NDUFV1	-0.580181	2.97411e-06
ENSG00000167799	NUDT8	-2.84327	9.78726e-21
ENSG00000167815	PRDX2	-1.40505	1.36481e-37
ENSG00000167840	ZNF232	-0.620253	0.00223643
ENSG00000167862	MRPL58	-0.659485	5.42559e-06
ENSG00000167880	EVPL	-3.97721	3.4185e-13
ENSG00000167881	SRP68	-0.428568	1.78923e-05
ENSG00000167900	TK1	-0.816954	2.34749e-06
ENSG00000167930	FAM234A	-0.545498	0.00581732
ENSG00000167962	ZNF598	-1.086	9.36747e-14
ENSG00000167965	MLST8	-1.02454	9.37702e-13
ENSG00000167969	ECI1	-0.572805	0.000174772
ENSG00000167972	ABCA3	-1.7692	9.90708e-24
ENSG00000167984	NLRC3	-0.752661	3.08855e-13
ENSG00000167986	DDB1	-1.0168	2.14327e-28
ENSG00000168000	BSCL2	-0.38547	0.0168502
ENSG00000168005	C11orf84	-0.296907	0.0324967
ENSG00000168028	RPSA	-1.53349	7.95748e-52
ENSG00000168038	ULK4	-1.53382	5.34329e-12
ENSG00000168061	SAC3D1	-1.34809	8.20114e-27
ENSG00000168066	SF1	-0.300334	0.000373348
ENSG00000168078	PBK	-1.91809	7.70628e-29
ENSG00000168090	COPS6	-0.336348	0.000395269
ENSG00000168096	ANKS3	-0.702101	3.88805e-05
ENSG00000168118	RAB4A	-1.70049	2.71955e-44
ENSG00000168135	KCNJ4	-0.998254	0.00231807
ENSG00000168140	VASN	-3.26781	3.25427e-15
ENSG00000168209	DDIT4	-1.04843	0.000177058
ENSG00000168228	ZCCHC4	-0.430912	0.000259256
ENSG00000168246	UBTD2	-0.900642	3.37199e-16
ENSG00000168268	NT5DC2	-4.59613	1.7745e-232
ENSG00000168286	THAP11	-0.92425	2.05143e-12
ENSG00000168291	PDHB	-0.476102	1.96006e-06
ENSG00000168297	PXK	-1.20147	8.43794e-51
ENSG00000168298	HIST1H1E	-0.911968	3.11621e-05
ENSG00000168301	KCTD6	-1.20445	8.33584e-05
ENSG00000168303	MPLKIP	-0.264509	0.0342946
ENSG00000168393	DTYMK	-1.58293	9.38365e-33
ENSG00000168395	ING5	-1.64977	3.18589e-73
ENSG00000168411	RFWD3	-1.22563	5.42925e-39
ENSG00000168427	KLHL30	-5.92558	1.4795e-17
ENSG00000168434	COG7	-0.500147	0.000345712
ENSG00000168439	STIP1	-0.366206	2.02955e-05
ENSG00000168453	HR	-5.41596	5.15406e-05
ENSG00000168476	REEP4	-0.856418	4.4976e-06
ENSG00000168495	POLR3D	-0.695324	6.16647e-16
ENSG00000168496	FEN1	-0.9409	5.49888e-19
ENSG00000168502	MTCL1	-3.05164	2.98608e-34
ENSG00000168556	ING2	-1.23734	2.95745e-11
ENSG00000168566	SNRNP48	-1.35037	8.97553e-19
ENSG00000168569	TMEM223	-0.880356	2.6504e-07
ENSG00000168575	SLC20A2	-0.486722	8.96472e-09
ENSG00000168653	NDUFS5	-0.855036	3.1679e-11
ENSG00000168724	DNAJC21	-0.279916	0.00896685
ENSG00000168763	CNNM3	-1.10361	1.44913e-14
ENSG00000168778	TCTN2	-1.86523	2.93214e-21
ENSG00000168785	TSPAN5	-5.18583	0.00114715
ENSG00000168807	SNTB2	-1.79437	8.73551e-07
ENSG00000168827	GFM1	-0.363475	0.00210539
ENSG00000168852	TPTE2P5	-0.670823	0.0328173
ENSG00000168872	DDX19A	-0.619196	6.50215e-10
ENSG00000168883	USP39	-0.608114	2.36478e-17
ENSG00000168887	C2orf68	-0.397661	0.00141879
ENSG00000168904	LRRC28	-0.576003	0.00128425
ENSG00000168906	MAT2A	-0.569901	5.69606e-11
ENSG00000168924	LETM1	-1.10909	3.66499e-21
ENSG00000169020	ATP5I	-0.35421	0.0105879
ENSG00000169045	HNRNPH1	-0.713765	5.18401e-20
ENSG00000169093	ASMTL	-1.34266	4.627e-22
ENSG00000169100	SLC25A6	-1.0668	5.50289e-19
ENSG00000169105	CHST14	-1.39029	1.93279e-21
ENSG00000169126	ARMC4	-4.71278	4.74914e-12
ENSG00000169139	UBE2V2	-0.992749	6.5431e-08
ENSG00000169169	CPT1C	-1.47223	2.66051e-47
ENSG00000169189	NSMCE1	-0.414065	0.00966359
ENSG00000169252	ADRB2	-1.38909	1.97662e-20
ENSG00000169299	PGM2	-0.44673	8.22249e-06
ENSG00000169371	SNUPN	-1.14619	5.22637e-28
ENSG00000169372	CRADD	-0.915158	9.41608e-06
ENSG00000169375	SIN3A	-0.697449	4.31187e-14
ENSG00000169385	RNASE2	-3.22046	2.75722e-162
ENSG00000169397	RNASE3	-2.34842	2.54835e-20
ENSG00000169418	NPR1	-2.94679	0.0194398
ENSG00000169446	MMGT1	-0.621966	0.000748076
ENSG00000169515	CCDC8	-1.15842	2.75009e-12
ENSG00000169519	METTL15	-1.01887	3.5301e-08
ENSG00000169567	HINT1	-0.73474	6.05732e-11
ENSG00000169592	INO80E	-0.510666	8.08644e-07
ENSG00000169598	DFFB	-0.625347	3.5592e-06
ENSG00000169607	CKAP2L	-0.396277	0.0414802
ENSG00000169609	C15orf40	-0.339125	0.0125481
ENSG00000169679	BUB1	-1.13788	1.53784e-27
ENSG00000169683	LRRC45	-1.30509	1.1972e-14
ENSG00000169684	CHRNA5	-1.88533	7.34363e-19
ENSG00000169689	CENPX	-1.46992	1.25992e-21
ENSG00000169710	FASN	-1.04606	2.75211e-14
ENSG00000169714	CNBP	-0.622679	5.89697e-10
ENSG00000169718	DUS1L	-0.697792	2.68917e-07
ENSG00000169727	GPS1	-0.654476	5.62469e-07
ENSG00000169750	RAC3	-3.83456	5.11655e-74
ENSG00000169758	TMEM266	-1.66309	2.69782e-05
ENSG00000169857	AVEN	-0.930872	4.39105e-16
ENSG00000169884	WNT10B	-1.92888	4.84084e-13
ENSG00000169895	SYAP1	-0.365626	6.71161e-06
ENSG00000169914	OTUD3	-0.565313	0.00677197
ENSG00000169925	BRD3	-0.640089	2.04569e-09
ENSG00000169964	TMEM42	-0.757419	0.00983723
ENSG00000169976	SF3B5	-0.592451	5.07961e-05
ENSG00000169991	IFFO2	-0.972184	0.000118195
ENSG00000169992	NLGN2	-1.96674	5.04142e-10
ENSG00000170017	ALCAM	-0.913031	3.15945e-16
ENSG00000170037	CNTROB	-0.580062	9.96224e-08
ENSG00000170085	SIMC1	-1.1625	7.58167e-12
ENSG00000170089	AC106795.1	-1.51446	9.59841e-14
ENSG00000170113	NIPA1	-0.658286	7.06514e-07
ENSG00000170144	HNRNPA3	-0.960998	1.08708e-19
ENSG00000170191	NANP	-0.599466	0.000394615
ENSG00000170234	PWWP2A	-0.374888	0.000130564
ENSG00000170260	ZNF212	-0.567322	1.2705e-06
ENSG00000170264	FAM161A	-2.70955	4.5424e-19
ENSG00000170265	ZNF282	-0.747359	1.46324e-08
ENSG00000170270	GON7	-0.795508	0.000229382
ENSG00000170275	CRTAP	-1.70224	1.49397e-65
ENSG00000170312	CDK1	-1.33945	2.40359e-21
ENSG00000170348	TMED10	-0.315866	0.00692462
ENSG00000170364	SETMAR	-1.45008	1.98151e-21
ENSG00000170412	GPRC5C	-3.35883	9.6445e-37
ENSG00000170430	MGMT	-0.701472	0.000982492
ENSG00000170445	HARS	-0.534127	1.44752e-11
ENSG00000170448	NFXL1	-0.471905	0.000535677
ENSG00000170456	DENND5B	-0.923204	2.18701e-05
ENSG00000170468	RIOX1	-0.374193	0.014215
ENSG00000170469	SPATA24	-0.437505	0.0318865
ENSG00000170476	MZB1	-4.34902	1.35452e-18
ENSG00000170500	LONRF2	-2.54556	0.0446471
ENSG00000170515	PA2G4	-1.82088	1.13155e-59
ENSG00000170584	NUDCD2	-0.981288	9.44854e-22
ENSG00000170604	IRF2BP1	-1.0552	3.25288e-09
ENSG00000170606	HSPA4	-0.576721	9.89215e-10
ENSG00000170608	FOXA3	-4.68513	0.0128638
ENSG00000170627	GTSF1	-0.512658	4.5241e-07
ENSG00000170629	DPY19L2P2	-2.745	5.16519e-29
ENSG00000170631	ZNF16	-0.762396	3.71713e-05
ENSG00000170632	ARMC10	-0.554848	3.16542e-06
ENSG00000170681	CAVIN4	-2.12288	3.12671e-05
ENSG00000170689	HOXB9	-1.97101	2.08255e-15
ENSG00000170734	POLH	-0.669287	7.08203e-07
ENSG00000170779	CDCA4	-1.26541	2.29705e-45
ENSG00000170801	HTRA3	-1.03988	2.02289e-09
ENSG00000170846	AC093323.1	-1.25852	8.29365e-26
ENSG00000170854	RIOX2	-0.662431	1.24194e-06
ENSG00000170855	TRIAP1	-1.19763	9.93612e-20
ENSG00000170860	LSM3	-0.818234	2.04764e-05
ENSG00000170873	MTSS1	-1.62276	3.46659e-13
ENSG00000170876	TMEM43	-0.3436	0.000151583
ENSG00000170889	RPS9	-0.39351	6.19893e-05
ENSG00000170891	CYTL1	-8.86661	3.05256e-84
ENSG00000170915	PAQR8	-0.75534	1.05809e-07
ENSG00000170917	NUDT6	-1.35029	6.5759e-12
ENSG00000170919	TPT1-AS1	-0.99108	0.000391513
ENSG00000170946	DNAJC24	-0.447838	0.0325489
ENSG00000171056	SOX7	-1.50383	3.12296e-11
ENSG00000171067	C11orf24	-0.890264	4.39684e-08
ENSG00000171084	FAM86JP	-1.99132	4.64878e-06
ENSG00000171097	KYAT1	-1.48274	2.32326e-11
ENSG00000171103	TRMT61B	-0.968235	1.23855e-08
ENSG00000171105	INSR	-3.40578	2.99312e-169
ENSG00000171119	NRTN	-1.33443	0.0177083
ENSG00000171163	ZNF692	-1.27678	1.62492e-17
ENSG00000171262	FAM98B	-0.718227	0.00599368
ENSG00000171295	ZNF440	-0.334946	0.0236433
ENSG00000171310	CHST11	-0.435695	0.000190838
ENSG00000171320	ESCO2	-0.434656	0.0112408
ENSG00000171421	MRPL36	-1.29758	8.9019e-37
ENSG00000171425	ZNF581	-0.450286	0.00855193
ENSG00000171453	POLR1C	-1.01735	9.60423e-16
ENSG00000171456	ASXL1	-0.191845	0.0100738
ENSG00000171488	LRRC8C	-0.281855	0.0475384
ENSG00000171490	RSL1D1	-1.18329	8.5489e-36
ENSG00000171492	LRRC8D	-0.206085	0.0138831
ENSG00000171530	TBCA	-0.509756	1.0663e-05
ENSG00000171574	ZNF584	-1.15011	2.36306e-14
ENSG00000171617	ENC1	-3.11362	8.56817e-75
ENSG00000171680	PLEKHG5	-4.52345	1.13526e-68
ENSG00000171703	TCEA2	-0.88785	6.57359e-08
ENSG00000171720	HDAC3	-0.542442	8.21514e-08
ENSG00000171723	GPHN	-1.04537	2.00126e-10
ENSG00000171724	VAT1L	-7.56048	1.76586e-09
ENSG00000171735	CAMTA1	-0.416977	0.00942223
ENSG00000171757	LRRC34	-2.05546	6.39653e-10
ENSG00000171791	BCL2	-5.19342	1.25846e-273
ENSG00000171792	RHNO1	-0.963865	3.16572e-28
ENSG00000171793	CTPS1	-1.24624	1.71347e-76
ENSG00000171806	METTL18	-0.598555	0.0325066
ENSG00000171813	PWWP2B	-1.33724	6.91462e-13
ENSG00000171824	EXOSC10	-0.589673	4.50239e-15
ENSG00000171843	MLLT3	-0.92284	2.36081e-11
ENSG00000171848	RRM2	-0.664088	7.62726e-11
ENSG00000171858	RPS21	-1.2648	2.70025e-35
ENSG00000171861	MRM3	-1.14601	4.46826e-26
ENSG00000171863	RPS7	-1.33502	1.87766e-45
ENSG00000171865	RNASEH1	-0.42846	8.03344e-05
ENSG00000171867	PRNP	-0.305236	0.00862008
ENSG00000171914	TLN2	-0.695307	3.20317e-06
ENSG00000171960	PPIH	-1.31505	6.31248e-50
ENSG00000171970	ZNF57	-1.00033	2.03756e-06
ENSG00000171992	SYNPO	-3.13221	1.31019e-05
ENSG00000172009	THOP1	-1.55817	3.74423e-33
ENSG00000172053	QARS	-0.954877	6.3258e-27
ENSG00000172059	KLF11	-0.75573	0.0374446
ENSG00000172062	SMN1	-0.510999	0.00454593
ENSG00000172167	MTBP	-0.904606	4.96048e-06
ENSG00000172172	MRPL13	-0.550817	0.000630208
ENSG00000172232	AZU1	-3.99007	2.8516e-158
ENSG00000172236	TPSAB1	-6.44063	3.92026e-05
ENSG00000172244	C5orf34	-1.38547	3.60414e-11
ENSG00000172262	ZNF131	-0.276316	0.00252236
ENSG00000172269	DPAGT1	-0.868913	3.64407e-05
ENSG00000172301	COPRS	-0.941344	5.54565e-12
ENSG00000172315	TP53RK	-0.392504	0.000127227
ENSG00000172336	POP7	-1.38811	8.14118e-22
ENSG00000172339	ALG14	-0.804977	0.0096374
ENSG00000172340	SUCLG2	-0.760995	1.80796e-10
ENSG00000172403	SYNPO2	-1.27256	8.10878e-14
ENSG00000172458	IL17D	-5.94499	9.55342e-06
ENSG00000172543	CTSW	-3.07121	3.16069e-30
ENSG00000172572	PDE3A	-3.15326	2.47407e-08
ENSG00000172638	EFEMP2	-2.0311	3.99952e-21
ENSG00000172728	FUT10	-1.9205	1.50783e-30
ENSG00000172731	LRRC20	-1.60491	2.05226e-20
ENSG00000172795	DCP2	-0.411842	0.00216485
ENSG00000172809	RPL38	-0.741835	2.0135e-10
ENSG00000172828	CES3	-1.26549	4.02225e-08
ENSG00000172830	SSH3	-0.859073	0.00120735
ENSG00000172878	METAP1D	-1.94264	1.16247e-24
ENSG00000172888	ZNF621	-0.343583	0.00590027
ENSG00000172935	MRGPRF	-3.82201	4.69179e-14
ENSG00000172954	LCLAT1	-1.21576	5.76026e-21
ENSG00000172974	AC007318.1	-1.08146	0.0113515
ENSG00000172992	DCAKD	-0.947226	1.30976e-08
ENSG00000173113	TRMT112	-0.936171	2.23797e-14
ENSG00000173141	MRPL57	-0.554558	0.000112458
ENSG00000173145	NOC3L	-1.22022	1.20494e-21
ENSG00000173207	CKS1B	-0.659806	2.70714e-10
ENSG00000173214	MFSD4B	-0.626298	2.87916e-06
ENSG00000173218	VANGL1	-1.84493	6.71773e-62
ENSG00000173272	MZT2A	-0.999408	1.79418e-13
ENSG00000173409	ARV1	-0.617554	0.00022098
ENSG00000173418	NAA20	-0.767184	5.7172e-10
ENSG00000173456	RNF26	-0.728196	1.56497e-07
ENSG00000173457	PPP1R14B	-0.998182	1.99974e-23
ENSG00000173465	SSSCA1	-0.409615	0.0016264
ENSG00000173473	SMARCC1	-1.7106	5.36913e-89
ENSG00000173546	CSPG4	-2.89697	0.00517881
ENSG00000173581	CCDC106	-0.647648	5.05413e-05
ENSG00000173588	CEP83	-1.64472	1.84331e-36
ENSG00000173597	SULT1B1	-1.35063	0.00786173
ENSG00000173599	PC	-0.654681	0.00755494
ENSG00000173611	SCAI	-1.78001	4.13341e-22
ENSG00000173621	LRFN4	-1.90099	1.15734e-27
ENSG00000173638	SLC19A1	-1.53472	2.61895e-13
ENSG00000173660	UQCRH	-0.924533	1.48371e-16
ENSG00000173674	EIF1AX	-1.34536	4.73565e-22
ENSG00000173726	TOMM20	-1.54947	4.07335e-61
ENSG00000173757	STAT5B	-0.739843	5.51863e-15
ENSG00000173848	NET1	-0.567374	3.83888e-13
ENSG00000173852	DPY19L1	-1.02125	4.98897e-16
ENSG00000173867	AC013489.1	-0.571694	8.37639e-06
ENSG00000173894	CBX2	-2.53715	1.06288e-59
ENSG00000173898	SPTBN2	-4.5479	2.97905e-76
ENSG00000173905	GOLIM4	-0.453862	7.05421e-05
ENSG00000173915	USMG5	-0.544258	0.000156544
ENSG00000173933	RBM4	-0.399695	1.23795e-08
ENSG00000173950	XXYLT1	-1.32959	2.57651e-34
ENSG00000173960	UBXN2A	-0.300921	0.0127014
ENSG00000174004	NRROS	-0.563587	0.00029642
ENSG00000174013	FBXO45	-0.723851	6.23461e-11
ENSG00000174099	MSRB3	-2.06984	4.46826e-26
ENSG00000174173	TRMT10C	-0.772206	1.24933e-07
ENSG00000174177	CTU2	-0.75432	1.72766e-05
ENSG00000174206	C12orf66	-1.20885	2.86235e-12
ENSG00000174226	SNX31	-0.629479	0.000708319
ENSG00000174231	PRPF8	-0.91389	2.1468e-23
ENSG00000174276	ZNHIT2	-0.729689	0.00389026
ENSG00000174306	ZHX3	-2.19917	7.31744e-38
ENSG00000174370	C11orf45	-1.87958	6.73666e-09
ENSG00000174371	EXO1	-1.9455	5.57598e-65
ENSG00000174442	ZWILCH	-0.711975	2.74364e-06
ENSG00000174444	RPL4	-1.61109	1.55869e-65
ENSG00000174456	C12orf76	-0.47577	0.00986872
ENSG00000174483	BBS1	-0.814715	4.54205e-06
ENSG00000174485	DENND4A	-0.651218	1.08368e-08
ENSG00000174501	ANKRD36C	-0.55631	0.0104549
ENSG00000174529	TMEM81	-1.5669	0.000167122
ENSG00000174547	MRPL11	-1.12069	2.48741e-19
ENSG00000174586	ZNF497	-1.9446	2.14458e-08
ENSG00000174607	UGT8	-1.51571	2.53151e-06
ENSG00000174611	KY	-0.784198	0.00710515
ENSG00000174628	IQCK	-2.52206	1.66005e-13
ENSG00000174640	SLCO2A1	-2.67171	0.0335386
ENSG00000174669	SLC29A2	-0.650254	1.19679e-06
ENSG00000174684	B4GAT1	-1.38104	7.19922e-13
ENSG00000174705	SH3PXD2B	-0.505168	0.0143683
ENSG00000174721	FGFBP3	-4.1652	1.59372e-56
ENSG00000174748	RPL15	-0.988049	1.62587e-27
ENSG00000174749	C4orf32	-0.874101	0.000192816
ENSG00000174775	HRAS	-1.20946	2.45902e-12
ENSG00000174780	SRP72	-1.01372	8.27714e-20
ENSG00000174807	CD248	-1.56764	0.033207
ENSG00000174842	GLMN	-1.01535	3.59369e-07
ENSG00000174851	YIF1A	-0.384131	0.0434086
ENSG00000174886	NDUFA11	-0.462424	0.00186941
ENSG00000174891	RSRC1	-0.256858	0.0079093
ENSG00000174915	PTDSS2	-1.18276	1.61675e-32
ENSG00000174917	C19orf70	-0.633653	0.000136644
ENSG00000174928	C3orf33	-2.24343	1.42801e-11
ENSG00000174938	SEZ6L2	-1.07762	0.0358956
ENSG00000174939	ASPHD1	-3.32079	4.69134e-15
ENSG00000174951	FUT1	-1.96034	5.99902e-15
ENSG00000174989	FBXW8	-0.650939	6.27308e-07
ENSG00000175054	ATR	-0.407858	0.00132748
ENSG00000175061	LRRC75A-AS1	-0.930352	2.35488e-40
ENSG00000175063	UBE2C	-0.726364	1.07809e-07
ENSG00000175066	GK5	-0.757764	0.000104737
ENSG00000175084	DES	-3.59883	1.60372e-131
ENSG00000175110	MRPS22	-0.384804	0.00134518
ENSG00000175170	FAM182B	-1.8107	0.000417949
ENSG00000175175	PPM1E	-2.64519	3.83714e-10
ENSG00000175193	PARL	-0.694125	2.48208e-16
ENSG00000175216	CKAP5	-1.42199	7.69016e-56
ENSG00000175265	GOLGA8A	-0.445917	0.0286549
ENSG00000175274	TP53I11	-1.10078	2.08672e-11
ENSG00000175279	CENPS	-1.10081	6.24555e-11
ENSG00000175287	PHYHD1	-0.600607	0.00118788
ENSG00000175322	ZNF519	-1.49145	2.34862e-14
ENSG00000175334	BANF1	-0.417257	0.00096831
ENSG00000175354	PTPN2	-0.234521	0.0364375
ENSG00000175387	SMAD2	-0.295609	0.00156615
ENSG00000175390	EIF3F	-1.13848	5.45102e-38
ENSG00000175395	ZNF25	-0.374423	0.0286858
ENSG00000175455	CCDC14	-0.852931	6.98557e-10
ENSG00000175470	PPP2R2D	-0.864806	3.92961e-40
ENSG00000175505	CLCF1	-2.53514	1.2694e-06
ENSG00000175548	ALG10B	-0.717353	0.000268772
ENSG00000175575	PAAF1	-0.641243	5.22823e-07
ENSG00000175581	MRPL48	-0.935441	1.07072e-18
ENSG00000175591	P2RY2	-2.65891	1.4546e-129
ENSG00000175600	SUGCT	-1.54125	0.0360248
ENSG00000175602	CCDC85B	-1.35248	3.56463e-12
ENSG00000175634	RPS6KB2	-0.355176	0.0148301
ENSG00000175676	GOLGA8EP	-8.2125	1.84356e-20
ENSG00000175727	MLXIP	-0.799442	2.34515e-15
ENSG00000175745	NR2F1	-4.87951	1.71385e-21
ENSG00000175756	AURKAIP1	-0.466878	0.0130706
ENSG00000175768	TOMM5	-1.16903	8.77792e-22
ENSG00000175787	ZNF169	-0.587488	0.000179379
ENSG00000175792	RUVBL1	-2.25264	5.59923e-160
ENSG00000175820	CCDC168	-2.09776	1.94428e-08
ENSG00000175832	ETV4	-2.48562	4.15151e-57
ENSG00000175868	CALCB	-1.1171	0.00309984
ENSG00000175886	RPL7AP66	-1.47696	0.0037478
ENSG00000175906	ARL4D	-1.90921	0.0358985
ENSG00000175970	UNC119B	-0.955344	3.42309e-25
ENSG00000176014	TUBB6	-2.2374	9.27325e-123
ENSG00000176022	B3GALT6	-0.766448	6.16676e-05
ENSG00000176055	MBLAC2	-1.3625	1.87531e-18
ENSG00000176058	TPRN	-0.502405	0.00273768
ENSG00000176102	CSTF3	-0.983069	3.12831e-18
ENSG00000176124	DLEU1	-1.86725	1.32447e-30
ENSG00000176125	UFSP1	-0.971397	0.018354
ENSG00000176171	BNIP3	-1.1448	5.25679e-17
ENSG00000176182	MYPOP	-0.862895	3.69909e-07
ENSG00000176208	ATAD5	-1.17029	4.24017e-14
ENSG00000176209	SMIM19	-0.484954	0.0160207
ENSG00000176225	RTTN	-0.834559	9.77715e-16
ENSG00000176244	ACBD7	-2.96241	1.97834e-19
ENSG00000176273	SLC35G1	-1.37672	9.1083e-09
ENSG00000176371	ZSCAN2	-1.29131	1.65287e-11
ENSG00000176422	SPRYD4	-0.519329	0.000756797
ENSG00000176438	SYNE3	-4.49385	8.9388e-78
ENSG00000176454	LPCAT4	-0.960503	1.1688e-15
ENSG00000176531	PHLDB3	-1.22536	1.64088e-08
ENSG00000176532	PRR15	-0.758662	0.0446353
ENSG00000176595	KBTBD11	-2.05933	5.44431e-83
ENSG00000176619	LMNB2	-1.12325	1.28282e-22
ENSG00000176624	MEX3C	-0.750784	8.24686e-19
ENSG00000176658	MYO1D	-0.742247	0.00372507
ENSG00000176659	C20orf197	-2.21535	9.02721e-58
ENSG00000176715	ACSF3	-0.546072	3.88007e-05
ENSG00000176834	VSIG10	-1.24813	5.19664e-09
ENSG00000176842	IRX5	-1.93252	1.83444e-20
ENSG00000176890	TYMS	-2.08168	3.30562e-77
ENSG00000176894	PXMP2	-1.10734	3.07666e-26
ENSG00000176912	TYMSOS	-2.00579	6.66953e-06
ENSG00000176946	THAP4	-2.0963	8.78267e-53
ENSG00000176974	SHMT1	-0.812149	8.95165e-10
ENSG00000177030	DEAF1	-1.66909	4.84169e-40
ENSG00000177045	SIX5	-2.32221	3.48042e-18
ENSG00000177076	ACER2	-2.31991	3.69425e-14
ENSG00000177084	POLE	-1.21607	2.26976e-36
ENSG00000177150	FAM210A	-0.971826	9.04094e-17
ENSG00000177192	PUS1	-1.49884	5.76984e-37
ENSG00000177225	GATD1	-0.802156	1.04901e-10
ENSG00000177370	TIMM22	-0.84378	1.05626e-09
ENSG00000177400	OR7E8P	-1.97521	0.00230658
ENSG00000177410	ZFAS1	-0.67339	3.55036e-17
ENSG00000177508	IRX3	-2.9345	2.62571e-53
ENSG00000177595	PIDD1	-0.884264	0.000103747
ENSG00000177599	ZNF491	-0.401722	0.00724972
ENSG00000177600	RPLP2	-1.1005	7.49416e-28
ENSG00000177602	HASPIN	-1.14185	3.50554e-24
ENSG00000177614	PGBD5	-3.08036	6.35164e-27
ENSG00000177646	ACAD9	-0.542628	1.99553e-10
ENSG00000177685	CRACR2B	-1.59791	2.23123e-18
ENSG00000177694	NAALADL2	-1.58278	0.00214119
ENSG00000177697	CD151	-1.07992	1.04488e-17
ENSG00000177700	POLR2L	-0.81169	2.67776e-13
ENSG00000177732	SOX12	-2.37747	3.13724e-37
ENSG00000177733	HNRNPA0	-0.65271	1.11424e-08
ENSG00000177788	AL162595.1	-1.68601	3.20423e-10
ENSG00000177830	CHID1	-1.48638	8.95922e-45
ENSG00000177889	UBE2N	-0.787823	2.39733e-18
ENSG00000177917	ARL6IP6	-0.38126	0.00667535
ENSG00000177943	MAMDC4	-0.731768	8.93983e-06
ENSG00000177971	IMP3	-0.787806	2.92177e-12
ENSG00000177990	DPY19L2	-2.53866	1.04826e-08
ENSG00000178035	IMPDH2	-1.9763	1.38602e-115
ENSG00000178074	C2orf69	-0.4117	0.00789259
ENSG00000178096	BOLA1	-0.326821	0.0464422
ENSG00000178105	DDX10	-1.19583	2.81064e-42
ENSG00000178127	NDUFV2	-0.323084	0.000489819
ENSG00000178149	DALRD3	-0.530402	0.000325398
ENSG00000178150	ZNF114	-0.42681	0.0014169
ENSG00000178184	PARD6G	-3.19809	1.96533e-09
ENSG00000178202	KDELC2	-0.395474	0.00956209
ENSG00000178252	WDR6	-0.270941	0.011064
ENSG00000178342	KCNG2	-3.13841	0.00191391
ENSG00000178409	BEND3	-2.15682	7.10312e-54
ENSG00000178412	AC068473.1	-0.961505	0.00468228
ENSG00000178425	NT5DC1	-1.03117	1.73656e-11
ENSG00000178429	RPS3AP5	-1.62567	9.91157e-05
ENSG00000178464	RPL10P16	-1.07766	3.08296e-05
ENSG00000178502	KLHL11	-0.625859	1.10012e-05
ENSG00000178531	CTXN1	-4.58809	1.03372e-14
ENSG00000178538	CA8	-2.19937	2.01076e-102
ENSG00000178585	CTNNBIP1	-1.56473	2.99561e-22
ENSG00000178605	GTPBP6	-1.2956	4.00584e-18
ENSG00000178645	C10orf53	-4.4103	0.00952324
ENSG00000178660	ARMC10P1	-0.561926	0.0417268
ENSG00000178752	ERFE	-5.35445	5.92944e-28
ENSG00000178773	CPNE7	-3.16348	2.70467e-44
ENSG00000178802	MPI	-0.993847	9.16377e-20
ENSG00000178821	TMEM52	-2.37537	0.0172713
ENSG00000178878	APOLD1	-0.582734	1.8309e-12
ENSG00000178882	RFLNA	-0.801591	0.0070578
ENSG00000178921	PFAS	-2.71573	2.21787e-103
ENSG00000178922	HYI	-1.07395	5.7305e-09
ENSG00000178952	TUFM	-1.28181	2.32001e-40
ENSG00000178982	EIF3K	-0.542265	4.07562e-07
ENSG00000178999	AURKB	-1.50715	1.46522e-46
ENSG00000179041	RRS1	-1.20773	4.99659e-15
ENSG00000179051	RCC2	-0.966503	5.14767e-18
ENSG00000179091	CYC1	-0.922621	5.63162e-14
ENSG00000179094	PER1	-0.732851	2.73405e-05
ENSG00000179104	TMTC2	-1.66458	2.05309e-33
ENSG00000179115	FARSA	-0.931606	8.62567e-15
ENSG00000179151	EDC3	-0.373609	0.000257408
ENSG00000179195	ZNF664	-0.811105	1.07365e-11
ENSG00000179218	CALR	-0.906145	1.87237e-23
ENSG00000179240	AP002360.1	-1.46331	1.14821e-11
ENSG00000179241	LDLRAD3	-2.11066	6.5045e-10
ENSG00000179271	GADD45GIP1	-1.56491	3.62961e-26
ENSG00000179295	PTPN11	-0.842113	1.04058e-25
ENSG00000179348	GATA2	-4.31138	2.30069e-164
ENSG00000179387	ELMOD2	-0.595652	0.037467
ENSG00000179409	GEMIN4	-1.29673	1.20729e-30
ENSG00000179455	MKRN3	-0.491893	0.00239267
ENSG00000179523	EIF3J-AS1	-0.758183	0.00560528
ENSG00000179588	ZFPM1	-1.67414	1.90556e-13
ENSG00000179598	PLD6	-2.27962	1.64015e-73
ENSG00000179632	MAF1	-0.530326	0.000642211
ENSG00000179743	FLJ37453	-0.577945	0.0206553
ENSG00000179859	AC104581.1	-1.20728	0.00045007
ENSG00000179862	CITED4	-3.48759	1.22125e-32
ENSG00000179873	NLRP11	-3.14878	0.00131674
ENSG00000179886	TIGD5	-0.818606	0.000791183
ENSG00000179899	PHC1P1	-1.42102	0.00462969
ENSG00000179930	ZNF648	-3.03706	0.0262981
ENSG00000179934	CCR8	-3.7076	0.00469663
ENSG00000179950	PUF60	-0.359261	0.021242
ENSG00000179958	DCTPP1	-0.803896	6.75211e-09
ENSG00000179965	ZNF771	-0.664001	0.0263121
ENSG00000179981	TSHZ1	-0.495239	1.28394e-05
ENSG00000180011	ZADH2	-0.79562	9.85449e-20
ENSG00000180035	ZNF48	-1.34521	4.92977e-15
ENSG00000180066	C10orf91	-2.67729	2.87686e-17
ENSG00000180071	ANKRD18A	-3.56827	1.4066e-37
ENSG00000180198	RCC1	-2.23919	9.17599e-160
ENSG00000180228	PRKRA	-2.12698	1.63273e-98
ENSG00000180376	CCDC66	-0.664759	4.14808e-06
ENSG00000180385	EMC3-AS1	-0.872153	1.7311e-13
ENSG00000180537	RNF182	-4.92078	1.80536e-12
ENSG00000180539	C9orf139	-1.55859	3.57034e-09
ENSG00000180549	FUT7	-2.25061	4.12529e-32
ENSG00000180573	HIST1H2AC	-0.788217	3.10322e-05
ENSG00000180574	AC068775.1	-0.918699	0.0479107
ENSG00000180596	HIST1H2BC	-1.26567	7.00384e-16
ENSG00000180730	SHISA2	-1.26617	0.00066518
ENSG00000180758	GPR157	-1.28799	1.07435e-05
ENSG00000180767	CHST13	-5.88795	1.05238e-44
ENSG00000180773	SLC36A4	-1.31598	2.90311e-14
ENSG00000180776	ZDHHC20	-0.336134	0.0330579
ENSG00000180815	MAP3K15	-3.78876	3.54789e-35
ENSG00000180817	PPA1	-1.36879	7.75689e-49
ENSG00000180818	HOXC10	-0.670265	2.44097e-05
ENSG00000180822	PSMG4	-1.58999	1.85472e-33
ENSG00000180834	MAP6D1	-2.66062	4.79857e-24
ENSG00000180855	ZNF443	-1.3717	1.22058e-13
ENSG00000180900	SCRIB	-1.38407	4.39912e-18
ENSG00000180902	D2HGDH	-0.599849	6.42269e-06
ENSG00000180914	OXTR	-1.50155	0.000122594
ENSG00000180957	PITPNB	-0.333123	0.0257037
ENSG00000180992	MRPL14	-0.333504	0.000496374
ENSG00000181104	F2R	-2.04349	0.000352385
ENSG00000181163	NPM1	-1.80855	2.49089e-36
ENSG00000181191	PJA1	-0.42463	0.0103215
ENSG00000181192	DHTKD1	-0.66737	2.49328e-10
ENSG00000181418	DDN	-4.40527	1.84653e-53
ENSG00000181450	ZNF678	-0.877177	8.60819e-07
ENSG00000181524	RPL24P4	-1.0336	0.0101497
ENSG00000181544	FANCB	-1.28998	1.26219e-10
ENSG00000181588	MEX3D	-1.00658	0.000103674
ENSG00000181610	MRPS23	-0.584352	7.10314e-07
ENSG00000181619	GPR135	-0.784394	0.00413285
ENSG00000181666	HKR1	-0.991145	7.68996e-13
ENSG00000181751	C5orf30	-2.04561	1.43181e-31
ENSG00000181773	GPR3	-1.40617	0.000316562
ENSG00000181788	SIAH2	-0.527124	2.60853e-05
ENSG00000181790	ADGRB1	-4.13741	2.34138e-34
ENSG00000181798	LINC00471	-1.2317	0.000977532
ENSG00000181856	SLC2A4	-2.86353	0.00330588
ENSG00000181924	COA4	-0.456532	3.05356e-06
ENSG00000181938	GINS3	-0.826344	2.38722e-08
ENSG00000181984	GOLGA8CP	-9.02263	1.23449e-12
ENSG00000182004	SNRPE	-1.19624	1.62012e-12
ENSG00000182010	RTKN2	-2.74539	9.18782e-30
ENSG00000182054	IDH2	-1.09232	1.05167e-24
ENSG00000182057	OGFRP1	-0.903224	0.00455225
ENSG00000182093	WRB	-1.01104	5.10299e-11
ENSG00000182095	TNRC18	-2.12008	1.02961e-81
ENSG00000182108	DEXI	-0.670238	4.58813e-05
ENSG00000182118	FAM89A	-0.425295	0.0116667
ENSG00000182154	MRPL41	-0.371141	0.0479704
ENSG00000182162	P2RY8	-1.04964	3.13884e-24
ENSG00000182173	TSEN54	-1.04052	3.93522e-09
ENSG00000182180	MRPS16	-0.738914	6.23185e-16
ENSG00000182196	ARL6IP4	-0.349818	0.00162733
ENSG00000182199	SHMT2	-0.987142	9.90844e-19
ENSG00000182224	CYB5D1	-1.77544	2.06997e-37
ENSG00000182264	IZUMO1	-2.94314	0.00824484
ENSG00000182307	C8orf33	-0.960444	3.23877e-18
ENSG00000182325	FBXL6	-1.43444	7.35576e-12
ENSG00000182326	C1S	-0.540665	0.000330497
ENSG00000182389	CACNB4	-1.11427	0.0395341
ENSG00000182459	TEX19	-1.09635	0.000118523
ENSG00000182481	KPNA2	-0.762005	5.0738e-13
ENSG00000182504	CEP97	-0.578561	8.75604e-05
ENSG00000182511	FES	-0.921806	3.45783e-12
ENSG00000182512	GLRX5	-1.61276	4.45542e-58
ENSG00000182518	FAM104B	-1.63012	1.64975e-10
ENSG00000182534	MXRA7	-3.00398	7.61672e-32
ENSG00000182552	RWDD4	-0.547411	2.78786e-05
ENSG00000182557	SPNS3	-5.84235	1.64077e-125
ENSG00000182670	TTC3	-0.972496	1.37229e-18
ENSG00000182676	PPP1R27	-2.28977	7.11289e-26
ENSG00000182704	TSKU	-3.70718	9.67368e-59
ENSG00000182749	PAQR7	-1.06179	0.000133237
ENSG00000182774	RPS17	-1.12778	7.21463e-12
ENSG00000182809	CRIP2	-0.835926	0.0257207
ENSG00000182841	RRP7BP	-0.614889	2.69367e-09
ENSG00000182872	RBM10	-0.316904	0.00475974
ENSG00000182899	RPL35A	-1.00556	9.59041e-22
ENSG00000182903	ZNF721	-0.322001	0.0162592
ENSG00000182923	CEP63	-0.483939	3.62101e-06
ENSG00000182957	SPATA13	-1.22343	1.09774e-20
ENSG00000182963	GJC1	-2.12379	4.0136e-23
ENSG00000182973	CNOT10	-0.583834	1.51055e-06
ENSG00000182979	MTA1	-1.57153	4.9832e-33
ENSG00000182993	C12orf60	-2.10315	0.000383295
ENSG00000183010	PYCR1	-2.59842	5.33911e-48
ENSG00000183011	NAA38	-0.528453	0.00248908
ENSG00000183018	SPNS2	-3.21495	1.69998e-80
ENSG00000183048	SLC25A10	-1.58425	2.42181e-26
ENSG00000183049	CAMK1D	-1.42439	1.38891e-13
ENSG00000183077	AFMID	-1.86884	1.03241e-49
ENSG00000183091	NEB	-0.722652	1.48629e-07
ENSG00000183092	BEGAIN	-3.12174	2.01971e-09
ENSG00000183137	CEP57L1	-1.61436	2.07003e-25
ENSG00000183199	AC093768.1	-1.02412	0.00132774
ENSG00000183207	RUVBL2	-2.14129	3.12488e-102
ENSG00000183242	WT1-AS	-6.97031	8.59737e-76
ENSG00000183258	DDX41	-0.959012	1.54726e-26
ENSG00000183298	RPSAP19	-1.85268	9.70816e-07
ENSG00000183307	TMEM121B	-1.00857	0.0443179
ENSG00000183336	BOLA2	-0.993412	5.84399e-07
ENSG00000183337	BCOR	-0.574527	2.69774e-08
ENSG00000183397	C19orf71	-2.03616	0.000184713
ENSG00000183426	NPIPA1	-0.440312	0.0168021
ENSG00000183431	SF3A3	-0.439905	5.25242e-11
ENSG00000183474	GTF2H2C	-1.06135	3.79983e-12
ENSG00000183479	TREX2	-1.43609	6.45772e-31
ENSG00000183496	MEX3B	-1.463	1.89976e-07
ENSG00000183508	FAM46C	-4.12096	8.61497e-240
ENSG00000183520	UTP11	-0.584115	7.12894e-10
ENSG00000183527	PSMG1	-1.16155	5.96025e-19
ENSG00000183598	HIST2H3D	-2.00797	5.63681e-14
ENSG00000183605	SFXN4	-0.538124	1.68294e-10
ENSG00000183624	HMCES	-0.817676	1.63879e-13
ENSG00000183628	DGCR6	-2.34051	6.17933e-08
ENSG00000183629	GOLGA8G	-6.38685	1.56236e-12
ENSG00000183655	KLHL25	-0.968752	0.00255985
ENSG00000183666	GUSBP1	-0.715693	2.37157e-07
ENSG00000183684	ALYREF	-1.70349	2.67588e-49
ENSG00000183688	RFLNB	-0.655688	4.10423e-12
ENSG00000183690	EFHC2	-2.9581	1.36729e-06
ENSG00000183691	NOG	-4.95977	1.28947e-36
ENSG00000183723	CMTM4	-1.1033	2.41641e-06
ENSG00000183751	TBL3	-1.37122	5.54537e-16
ENSG00000183763	TRAIP	-1.2662	3.75473e-33
ENSG00000183765	CHEK2	-1.1814	2.36536e-32
ENSG00000183785	TUBA8	-2.18421	1.28794e-20
ENSG00000183814	LIN9	-1.1599	3.89058e-11
ENSG00000183850	ZNF730	-1.24547	2.34355e-21
ENSG00000183856	IQGAP3	-0.82646	8.68764e-16
ENSG00000183889	AC138969.1	-0.708455	0.000129775
ENSG00000183929	DUSP5P1	-1.883	1.44823e-05
ENSG00000183943	PRKX	-0.719916	4.48146e-12
ENSG00000183955	KMT5A	-1.29471	4.17088e-61
ENSG00000183963	SMTN	-1.33384	2.75414e-11
ENSG00000183971	NPW	-1.16309	0.0100738
ENSG00000184009	ACTG1	-0.331475	0.0011537
ENSG00000184058	TBX1	-0.556099	0.00452305
ENSG00000184110	EIF3C	-1.16076	8.26209e-14
ENSG00000184162	NR2C2AP	-1.06654	1.28542e-09
ENSG00000184164	CRELD2	-0.566533	0.000220817
ENSG00000184178	SCFD2	-0.448867	0.00521877
ENSG00000184207	PGP	-0.405875	0.0280385
ENSG00000184220	CMSS1	-2.23408	1.88732e-61
ENSG00000184232	OAF	-2.57239	1.10128e-138
ENSG00000184260	HIST2H2AC	-0.340284	0.0416229
ENSG00000184270	HIST2H2AB	-0.705414	0.000105889
ENSG00000184271	POU6F1	-1.38137	2.20822e-13
ENSG00000184307	ZDHHC23	-0.682647	3.59396e-05
ENSG00000184319	RPL23AP82	-0.943359	0.000170138
ENSG00000184357	HIST1H1B	-2.36715	8.42575e-40
ENSG00000184381	PLA2G6	-0.689422	0.0123262
ENSG00000184428	TOP1MT	-0.366656	2.51661e-05
ENSG00000184445	KNTC1	-1.01481	6.22606e-21
ENSG00000184465	WDR27	-1.2531	2.30976e-18
ENSG00000184508	HDDC3	-0.990021	2.01665e-10
ENSG00000184517	ZFP1	-0.883856	2.07239e-06
ENSG00000184575	XPOT	-1.39823	1.17585e-57
ENSG00000184619	KRBA2	-1.25544	0.0218963
ENSG00000184640	SEPT9	-0.817502	4.32045e-13
ENSG00000184661	CDCA2	-1.47359	2.10728e-51
ENSG00000184675	AMER1	-1.62695	1.02356e-29
ENSG00000184678	HIST2H2BE	-1.02672	1.76212e-08
ENSG00000184702	SEPT5	-4.92196	9.56314e-184
ENSG00000184743	ATL3	-1.38504	2.17531e-55
ENSG00000184752	NDUFA12	-0.288371	0.00768865
ENSG00000184785	SMIM10	-2.07007	3.20915e-25
ENSG00000184787	UBE2G2	-0.837247	1.30375e-24
ENSG00000184857	TMEM186	-0.537089	0.0259435
ENSG00000184887	BTBD6	-0.354965	0.0444742
ENSG00000184903	IMMP2L	-2.14814	6.11891e-05
ENSG00000184937	WT1	-6.6327	1.89102e-206
ENSG00000184939	ZFP90	-0.740598	4.83164e-06
ENSG00000184949	FAM227A	-2.16589	0.000242744
ENSG00000184967	NOC4L	-0.879922	9.78643e-07
ENSG00000184990	SIVA1	-1.12651	1.61899e-15
ENSG00000184992	BRI3BP	-2.75199	1.05136e-160
ENSG00000185043	CIB1	-0.437433	0.000570572
ENSG00000185049	NELFA	-1.4244	3.10676e-34
ENSG00000185085	INTS5	-0.476323	0.00472718
ENSG00000185104	FAF1	-0.756145	3.87996e-15
ENSG00000185112	FAM43A	-2.32834	2.33899e-38
ENSG00000185122	HSF1	-0.473283	0.00222733
ENSG00000185130	HIST1H2BL	-1.98311	4.16543e-36
ENSG00000185163	DDX51	-1.37035	2.71814e-29
ENSG00000185182	GOLGA8DP	-4.94732	0.00320866
ENSG00000185186	LINC00313	-4.21313	0.0188775
ENSG00000185198	PRSS57	-5.49177	5.95206e-169
ENSG00000185219	ZNF445	-1.58741	1.56434e-51
ENSG00000185238	PRMT3	-1.65199	7.72515e-33
ENSG00000185246	PRPF39	-0.460744	0.00926423
ENSG00000185252	ZNF74	-1.29068	2.65782e-16
ENSG00000185324	CDK10	-0.809104	1.01568e-07
ENSG00000185332	TMEM105	-1.95198	9.54672e-08
ENSG00000185340	GAS2L1	-1.97286	4.9268e-10
ENSG00000185344	ATP6V0A2	-0.836147	1.20689e-21
ENSG00000185347	C14orf80	-1.48085	7.18314e-15
ENSG00000185379	RAD51D	-0.421396	6.60116e-05
ENSG00000185386	MAPK11	-1.52969	1.18268e-25
ENSG00000185414	MRPL30	-1.08039	1.08545e-17
ENSG00000185418	TARSL2	-2.1846	5.19393e-41
ENSG00000185453	C19orf68	-0.360523	0.0190821
ENSG00000185480	PARPBP	-1.34661	2.21476e-16
ENSG00000185504	FAAP100	-1.28258	6.81173e-12
ENSG00000185513	L3MBTL1	-0.691507	0.0227289
ENSG00000185551	NR2F2	-2.48988	1.3786e-76
ENSG00000185559	DLK1	-2.94753	0.000221924
ENSG00000185614	FAM212A	-2.93521	7.84831e-33
ENSG00000185615	PDIA2	-4.69415	0.0293455
ENSG00000185621	LMLN	-1.48995	6.61633e-13
ENSG00000185624	P4HB	-0.45722	4.16518e-06
ENSG00000185641	AC034236.1	-1.09857	0.00323691
ENSG00000185721	DRG1	-0.784687	1.65497e-22
ENSG00000185730	ZNF696	-0.809288	3.17023e-05
ENSG00000185760	KCNQ5	-3.36181	1.50516e-78
ENSG00000185800	DMWD	-1.83758	2.42664e-09
ENSG00000185813	PCYT2	-0.57777	4.39678e-07
ENSG00000185818	NAT8L	-1.91098	4.98756e-29
ENSG00000185838	GNB1L	-1.28444	3.51225e-08
ENSG00000185875	THNSL1	-1.74537	0.000644309
ENSG00000185900	POMK	-0.779893	4.23125e-10
ENSG00000185917	SETD4	-0.66201	3.65889e-06
ENSG00000185920	PTCH1	-0.475866	0.0313771
ENSG00000185924	RTN4RL1	-3.3243	0.0179422
ENSG00000185950	IRS2	-0.704891	3.51875e-09
ENSG00000185963	BICD2	-0.434117	2.44997e-06
ENSG00000185974	GRK1	-3.09442	4.87527e-06
ENSG00000185989	RASA3	-0.573802	6.54132e-10
ENSG00000186017	ZNF566	-0.899279	0.000599679
ENSG00000186020	ZNF529	-0.360303	0.0489172
ENSG00000186088	GSAP	-1.22703	2.35763e-06
ENSG00000186104	CYP2R1	-1.14471	3.45883e-13
ENSG00000186106	ANKRD46	-0.900464	3.9454e-11
ENSG00000186153	WWOX	-0.856762	1.8593e-05
ENSG00000186184	POLR1D	-0.528907	1.04002e-17
ENSG00000186185	KIF18B	-1.29334	5.61688e-25
ENSG00000186187	ZNRF1	-3.21081	7.33058e-83
ENSG00000186188	FFAR4	-1.34034	0.000295988
ENSG00000186193	SAPCD2	-1.41149	1.05458e-21
ENSG00000186205	MARC1	-5.13317	9.29899e-93
ENSG00000186230	ZNF749	-1.53253	1.22423e-15
ENSG00000186235	AC016757.1	-2.07795	3.86412e-20
ENSG00000186298	PPP1CC	-1.20525	4.08997e-26
ENSG00000186300	ZNF555	-1.0867	5.12419e-06
ENSG00000186301	MST1P2	-2.64835	1.46268e-35
ENSG00000186326	RGS9BP	-3.72186	1.10162e-12
ENSG00000186350	RXRA	-1.87876	8.86862e-40
ENSG00000186354	C9orf47	-3.93679	3.7434e-17
ENSG00000186409	CCDC30	-1.22374	7.09355e-49
ENSG00000186416	NKRF	-0.417479	4.43171e-07
ENSG00000186468	RPS23	-1.36859	8.28817e-46
ENSG00000186522	SEPT10	-0.954691	0.00208549
ENSG00000186523	FAM86B1	-3.44653	1.11929e-28
ENSG00000186575	NF2	-0.409546	0.00335992
ENSG00000186603	HPDL	-3.78377	6.99825e-80
ENSG00000186615	KTN1-AS1	-2.87414	6.43467e-31
ENSG00000186625	KATNA1	-0.395699	0.00201558
ENSG00000186638	KIF24	-1.12745	4.01563e-31
ENSG00000186652	PRG2	-4.06498	1.52153e-149
ENSG00000186665	C17orf58	-0.450818	0.0429109
ENSG00000186687	LYRM7	-2.47327	3.84901e-34
ENSG00000186714	CCDC73	-1.73338	0.0139485
ENSG00000186715	MST1L	-2.4382	3.54847e-13
ENSG00000186716	BCR	-0.729547	1.70032e-08
ENSG00000186767	SPIN4	-1.40276	6.81541e-21
ENSG00000186787	SPIN2B	-1.00004	6.24824e-06
ENSG00000186792	HYAL3	-1.59372	1.37523e-33
ENSG00000186815	TPCN1	-1.97389	1.04205e-66
ENSG00000186827	TNFRSF4	-2.39571	7.69962e-15
ENSG00000186868	MAPT	-1.49794	3.0298e-08
ENSG00000186871	ERCC6L	-1.96455	1.69214e-41
ENSG00000186918	ZNF395	-3.95053	4.17687e-94
ENSG00000186998	EMID1	-4.53821	3.01214e-137
ENSG00000187049	TMEM216	-0.540398	8.89205e-07
ENSG00000187098	MITF	-1.50331	0.000377319
ENSG00000187109	NAP1L1	-1.11045	1.39154e-18
ENSG00000187123	LYPD6	-4.08122	1.19849e-13
ENSG00000187231	SESTD1	-0.501648	0.0451988
ENSG00000187446	CHP1	-0.564445	2.30271e-06
ENSG00000187475	HIST1H1T	-2.34884	0.00340594
ENSG00000187492	CDHR4	-3.88101	0.0472429
ENSG00000187514	PTMA	-1.55694	9.56721e-48
ENSG00000187522	HSPA14	-0.748487	1.67383e-18
ENSG00000187535	IFT140	-0.789839	2.89463e-05
ENSG00000187555	USP7	-0.380533	2.18112e-07
ENSG00000187607	ZNF286A	-1.16986	6.12097e-17
ENSG00000187664	HAPLN4	-2.84671	2.89764e-16
ENSG00000187713	TMEM203	-0.41106	0.000786292
ENSG00000187730	GABRD	-6.67107	5.24568e-06
ENSG00000187735	TCEA1	-0.62108	2.19254e-06
ENSG00000187736	NHEJ1	-0.970433	2.72707e-14
ENSG00000187778	MCRS1	-0.479135	9.33713e-07
ENSG00000187790	FANCM	-0.525554	0.00526401
ENSG00000187792	ZNF70	-0.694757	0.00040517
ENSG00000187796	CARD9	-0.445673	0.0127014
ENSG00000187815	ZFP69	-0.720025	0.00328148
ENSG00000187837	HIST1H1C	-1.61054	4.42494e-22
ENSG00000187838	PLSCR3	-0.706101	5.99474e-05
ENSG00000187840	EIF4EBP1	-1.94119	7.74096e-37
ENSG00000187951	ARHGAP11B	-0.534022	0.00041459
ENSG00000187980	PLA2G2C	-0.866447	0.00259908
ENSG00000187987	ZSCAN23	-0.630909	0.00790542
ENSG00000187999	HNRNPA1P61	-3.64762	3.9768e-08
ENSG00000188010	MORN2	-0.998667	0.0103919
ENSG00000188026	RILPL1	-0.676019	0.0281574
ENSG00000188032	C19orf67	-0.789	3.5259e-05
ENSG00000188060	RAB42	-1.55845	4.81729e-11
ENSG00000188064	WNT7B	-5.05331	2.2646e-07
ENSG00000188070	C11orf95	-1.88514	6.63309e-57
ENSG00000188130	MAPK12	-0.840022	1.44412e-09
ENSG00000188191	PRKAR1B	-1.09096	2.89417e-13
ENSG00000188211	NCR3LG1	-1.03133	2.08328e-18
ENSG00000188229	TUBB4B	-1.35236	3.05421e-30
ENSG00000188338	SLC38A3	-2.46369	0.0353824
ENSG00000188352	FOCAD	-1.13476	2.73426e-82
ENSG00000188486	H2AFX	-1.00005	0.000115034
ENSG00000188511	C22orf34	-3.4249	0.0434316
ENSG00000188529	SRSF10	-0.746373	5.20282e-10
ENSG00000188599	NPIPP1	-0.979519	0.000334911
ENSG00000188610	FAM72B	-1.89266	5.36917e-26
ENSG00000188613	NANOS1	-2.85582	2.89181e-12
ENSG00000188643	S100A16	-5.76425	2.07083e-05
ENSG00000188677	PARVB	-0.252433	0.00121745
ENSG00000188690	UROS	-0.415015	2.51962e-06
ENSG00000188735	TMEM120B	-0.833108	1.97314e-08
ENSG00000188739	RBM34	-0.603486	9.55487e-20
ENSG00000188807	TMEM201	-1.39825	1.2416e-13
ENSG00000188846	RPL14	-1.56193	4.05999e-53
ENSG00000188856	RPSAP47	-1.44421	8.31415e-16
ENSG00000188878	FBF1	-1.2074	3.64822e-15
ENSG00000188917	TRMT2B	-0.258068	0.037467
ENSG00000188976	NOC2L	-1.06355	9.94647e-19
ENSG00000188985	DHFRP1	-2.10008	2.29503e-12
ENSG00000189007	ADAT2	-2.14124	1.26732e-43
ENSG00000189046	ALKBH2	-1.43302	5.59312e-22
ENSG00000189079	ARID2	-1.28725	1.19159e-40
ENSG00000189091	SF3B3	-0.747672	2.81486e-28
ENSG00000189144	ZNF573	-0.988198	4.25055e-06
ENSG00000189149	CRYM-AS1	-1.42133	0.000868556
ENSG00000189212	DPY19L2P1	-3.13795	3.84339e-12
ENSG00000189227	C15orf61	-1.25934	1.11396e-13
ENSG00000189298	ZKSCAN3	-0.709931	0.000272423
ENSG00000189306	RRP7A	-0.519028	1.8767e-05
ENSG00000189337	KAZN	-4.25287	2.62702e-21
ENSG00000189343	AC004448.1	-1.51265	2.32802e-54
ENSG00000189362	NEMP2	-0.493123	0.00256326
ENSG00000189369	GSPT2	-4.1283	0.0312387
ENSG00000189403	HMGB1	-1.58458	4.27764e-48
ENSG00000189410	SH2D5	-3.17239	1.71037e-05
ENSG00000196081	ZNF724	-0.810205	2.69032e-09
ENSG00000196154	S100A4	-1.42852	5.55086e-29
ENSG00000196172	ZNF681	-0.61179	0.00601312
ENSG00000196177	ACADSB	-0.704991	2.21402e-05
ENSG00000196188	CTSE	-3.70621	8.08301e-05
ENSG00000196189	SEMA4A	-1.7941	3.43725e-13
ENSG00000196204	RNF216P1	-0.344768	6.14565e-05
ENSG00000196205	EEF1A1P5	-1.51097	7.10555e-23
ENSG00000196220	SRGAP3	-1.53094	0.000222361
ENSG00000196230	TUBB	-0.98258	9.98684e-14
ENSG00000196236	XPNPEP3	-0.740644	1.20713e-11
ENSG00000196262	PPIA	-0.930934	9.70884e-13
ENSG00000196284	SUPT3H	-0.792582	0.000622394
ENSG00000196290	NIF3L1	-0.94269	2.69715e-21
ENSG00000196305	IARS	-1.60341	8.06161e-78
ENSG00000196312	MFSD14C	-0.301478	0.00209736
ENSG00000196323	ZBTB44	-1.31586	4.5926e-27
ENSG00000196363	WDR5	-1.74315	9.80591e-101
ENSG00000196365	LONP1	-0.614629	4.79538e-09
ENSG00000196366	C9orf163	-1.51183	0.0348015
ENSG00000196372	ASB13	-0.480426	0.000516358
ENSG00000196378	ZNF34	-1.29614	4.69793e-40
ENSG00000196411	EPHB4	-4.81355	9.65009e-108
ENSG00000196415	PRTN3	-3.29748	9.25251e-148
ENSG00000196419	XRCC6	-0.941571	1.84801e-23
ENSG00000196420	S100A5	-2.37768	0.0467643
ENSG00000196437	ZNF569	-1.37739	1.42991e-06
ENSG00000196453	ZNF777	-0.419985	0.0288455
ENSG00000196455	PIK3R4	-0.367222	0.00115822
ENSG00000196460	RFX8	-2.27584	1.05926e-10
ENSG00000196476	C20orf96	-0.815887	0.00157678
ENSG00000196497	IPO4	-2.31561	1.94463e-94
ENSG00000196502	SULT1A1	-1.03685	2.09782e-16
ENSG00000196510	ANAPC7	-0.999238	1.75661e-46
ENSG00000196531	NACA	-0.365141	0.0016617
ENSG00000196550	FAM72A	-1.18152	6.92791e-07
ENSG00000196576	PLXNB2	-0.468822	0.00150358
ENSG00000196581	AJAP1	-3.34536	4.62882e-08
ENSG00000196584	XRCC2	-2.69696	9.58816e-84
ENSG00000196591	HDAC2	-0.604041	1.25406e-12
ENSG00000196597	ZNF782	-0.372497	0.00804608
ENSG00000196636	SDHAF3	-2.05961	1.72813e-46
ENSG00000196642	RABL6	-0.468735	0.00143124
ENSG00000196655	TRAPPC4	-0.665658	3.92834e-06
ENSG00000196666	FAM180B	-0.89492	9.90223e-17
ENSG00000196678	ERI2	-0.579499	0.000383295
ENSG00000196683	TOMM7	-0.795626	1.44849e-07
ENSG00000196693	ZNF33B	-0.537793	0.00452427
ENSG00000196700	ZNF512B	-0.488175	0.000465171
ENSG00000196715	VKORC1L1	-1.50014	4.69273e-67
ENSG00000196747	HIST1H2AI	-2.24928	3.72001e-63
ENSG00000196756	SNHG17	-1.93713	3.43609e-74
ENSG00000196781	TLE1	-2.24385	6.60084e-52
ENSG00000196787	HIST1H2AG	-1.77784	3.24166e-21
ENSG00000196814	MVB12B	-1.5689	5.54487e-20
ENSG00000196843	ARID5A	-0.369648	0.0119706
ENSG00000196866	HIST1H2AD	-1.40386	6.86315e-16
ENSG00000196950	SLC39A10	-3.07515	1.2782e-83
ENSG00000197024	ZNF398	-0.980522	1.56571e-27
ENSG00000197037	ZSCAN25	-0.508491	1.94646e-09
ENSG00000197061	HIST1H4C	-2.7286	3.76806e-105
ENSG00000197070	ARRDC1	-0.442042	0.00470789
ENSG00000197119	SLC25A29	-1.15686	5.93093e-15
ENSG00000197134	ZNF257	-0.82366	0.00582791
ENSG00000197147	LRRC8B	-0.391728	0.00102341
ENSG00000197149	AC107956.1	-2.17045	0.0163066
ENSG00000197150	ABCB8	-0.511912	0.000729996
ENSG00000197153	HIST1H3J	-1.27482	3.80302e-08
ENSG00000197157	SND1	-0.548456	1.50403e-09
ENSG00000197168	NEK5	-3.22841	0.00377977
ENSG00000197238	HIST1H4J	-1.21381	5.25693e-07
ENSG00000197253	TPSB2	-4.72091	0.000449154
ENSG00000197256	KANK2	-2.56945	7.06051e-37
ENSG00000197258	EIF4BP6	-1.82338	8.77478e-14
ENSG00000197275	RAD54B	-1.91361	5.56725e-23
ENSG00000197296	FITM2	-0.91697	1.85898e-06
ENSG00000197299	BLM	-1.67835	2.57243e-41
ENSG00000197312	DDI2	-0.723089	2.2732e-11
ENSG00000197332	AC008543.1	-0.972541	0.000364355
ENSG00000197345	MRPL21	-0.800679	4.47525e-11
ENSG00000197358	BNIP3P1	-1.67221	0.00705451
ENSG00000197381	ADARB1	-1.26776	5.99053e-19
ENSG00000197409	HIST1H3D	-1.6001	2.00048e-17
ENSG00000197417	SHPK	-0.289333	0.0135683
ENSG00000197444	OGDHL	-2.55964	2.80595e-138
ENSG00000197451	HNRNPAB	-0.82245	1.84099e-19
ENSG00000197457	STMN3	-3.38238	1.40898e-54
ENSG00000197461	PDGFA	-3.03719	3.64732e-24
ENSG00000197471	SPN	-0.739305	2.18869e-16
ENSG00000197472	ZNF695	-2.25152	1.10149e-33
ENSG00000197496	SLC2A10	-4.06933	1.16504e-06
ENSG00000197497	ZNF665	-1.41772	0.00264219
ENSG00000197498	RPF2	-0.974675	2.03043e-16
ENSG00000197506	SLC28A3	-3.57877	1.27374e-23
ENSG00000197530	MIB2	-0.502533	0.0154081
ENSG00000197557	TTC30A	-1.06133	2.24386e-07
ENSG00000197579	TOPORS	-0.214477	0.0263912
ENSG00000197619	ZNF615	-0.253181	0.0343048
ENSG00000197647	ZNF433	-2.50914	0.00318301
ENSG00000197696	NMB	-0.949981	6.10501e-07
ENSG00000197714	ZNF460	-0.590085	2.15344e-05
ENSG00000197728	RPS26	-0.722188	6.32812e-15
ENSG00000197744	PTMAP2	-1.58838	1.9555e-12
ENSG00000197747	S100A10	-1.80464	2.61402e-19
ENSG00000197756	RPL37A	-0.85509	9.81511e-15
ENSG00000197757	HOXC6	-0.344682	0.0384717
ENSG00000197763	TXNRD3	-2.46153	1.76e-45
ENSG00000197785	ATAD3A	-1.54888	2.12618e-24
ENSG00000197847	SLC22A20	-1.18264	2.25952e-05
ENSG00000197859	ADAMTSL2	-3.92091	0.000401006
ENSG00000197894	ADH5	-0.615624	5.43202e-09
ENSG00000197903	HIST1H2BK	-0.848477	1.78737e-06
ENSG00000197927	C2orf27A	-0.424103	0.00993664
ENSG00000197958	RPL12	-0.915331	2.10517e-25
ENSG00000197961	ZNF121	-0.856243	1.85797e-19
ENSG00000197969	VPS13A	-0.445419	0.0263863
ENSG00000197971	MBP	-0.513406	6.59884e-14
ENSG00000197989	SNHG12	-0.660489	2.78546e-07
ENSG00000198015	MRPL42	-1.21683	1.9696e-16
ENSG00000198034	RPS4X	-1.30956	1.8236e-37
ENSG00000198040	ZNF84	-0.409223	0.00489873
ENSG00000198042	MAK16	-0.829088	1.3834e-15
ENSG00000198056	PRIM1	-1.36739	4.88284e-32
ENSG00000198093	ZNF649	-0.427247	0.000627842
ENSG00000198105	ZNF248	-0.469223	0.00618957
ENSG00000198130	HIBCH	-0.671112	2.55906e-05
ENSG00000198131	ZNF544	-0.885102	7.68318e-18
ENSG00000198134	AC007537.1	-1.70793	0.00426659
ENSG00000198153	ZNF849P	-1.37682	0.0228665
ENSG00000198155	ZNF876P	-0.834303	0.000658647
ENSG00000198169	ZNF251	-1.26339	4.62652e-40
ENSG00000198176	TFDP1	-1.23457	4.30285e-51
ENSG00000198182	ZNF607	-1.04353	3.97202e-07
ENSG00000198211	AC092143.1	-2.4582	2.695e-53
ENSG00000198231	DDX42	-0.280199	0.0017067
ENSG00000198237	AC131392.1	-3.60765	0.00179045
ENSG00000198242	RPL23A	-1.19323	9.17389e-32
ENSG00000198276	UCKL1	-0.559727	6.51491e-07
ENSG00000198298	ZNF485	-1.71111	1.99956e-05
ENSG00000198331	HYLS1	-1.3649	8.33799e-11
ENSG00000198346	ZNF813	-0.515035	0.0068029
ENSG00000198400	NTRK1	-3.31874	9.26582e-09
ENSG00000198435	NRARP	-1.85109	1.00622e-19
ENSG00000198483	ANKRD35	-1.13898	0.000155066
ENSG00000198498	TMA16	-1.42072	2.37128e-24
ENSG00000198520	C1orf228	-2.47555	4.78448e-21
ENSG00000198522	GPN1	-1.04519	8.41887e-22
ENSG00000198546	ZNF511	-0.892449	1.06198e-10
ENSG00000198553	KCNRG	-0.846749	0.000273638
ENSG00000198554	WDHD1	-1.44446	1.87931e-41
ENSG00000198563	DDX39B	-0.360451	1.44273e-07
ENSG00000198569	SLC34A3	-1.35145	1.01727e-29
ENSG00000198589	LRBA	-0.410168	5.38244e-06
ENSG00000198612	COPS8	-0.735236	3.84048e-09
ENSG00000198618	PPIAP22	-0.894898	2.25172e-08
ENSG00000198625	MDM4	-0.581082	0.000126519
ENSG00000198648	STK39	-1.3593	1.28217e-30
ENSG00000198690	FAN1	-0.283807	0.00240143
ENSG00000198700	IPO9	-0.276539	0.000566515
ENSG00000198707	CEP290	-0.508007	0.00898754
ENSG00000198720	ANKRD13B	-3.00749	1.73645e-26
ENSG00000198721	ECI2	-2.45764	5.0002e-139
ENSG00000198722	UNC13B	-1.25952	1.58978e-18
ENSG00000198752	CDC42BPB	-0.260484	0.00447692
ENSG00000198755	RPL10A	-1.35091	1.21222e-40
ENSG00000198756	COLGALT2	-1.41723	0.0056415
ENSG00000198783	ZNF830	-0.366389	0.0135866
ENSG00000198791	CNOT7	-0.812489	2.20311e-15
ENSG00000198793	MTOR	-0.487843	1.16083e-08
ENSG00000198799	LRIG2	-0.353647	0.0031229
ENSG00000198805	PNP	-0.767388	1.44776e-14
ENSG00000198824	CHAMP1	-0.268733	0.0231664
ENSG00000198826	ARHGAP11A	-1.83223	7.49034e-59
ENSG00000198836	OPA1	-0.755223	1.41981e-10
ENSG00000198841	KTI12	-0.44021	0.004221
ENSG00000198844	ARHGEF15	-1.44958	0.0266556
ENSG00000198856	OSTC	-0.477432	1.56722e-05
ENSG00000198860	TSEN15	-0.53942	0.00416329
ENSG00000198874	TYW1	-0.197018	0.047494
ENSG00000198885	ITPRIPL1	-1.33004	3.18934e-11
ENSG00000198890	PRMT6	-1.00968	2.18594e-09
ENSG00000198894	CIPC	-0.683269	5.8453e-08
ENSG00000198901	PRC1	-0.881587	2.8287e-18
ENSG00000198912	C1orf174	-0.60045	4.1365e-08
ENSG00000198917	SPOUT1	-0.487718	0.00190974
ENSG00000198920	KIAA0753	-0.499805	0.00111372
ENSG00000198931	APRT	-1.14675	9.1094e-27
ENSG00000198933	TBKBP1	-0.439088	0.0160137
ENSG00000198937	CCDC167	-0.502054	0.0111385
ENSG00000198938	MT-CO3	-1.18629	1.7085e-06
ENSG00000198954	KIF1BP	-1.04628	4.90847e-24
ENSG00000199293	SNORA21	-0.97497	2.53454e-15
ENSG00000199673	SNORD16	-1.13893	0.0295318
ENSG00000199744	SNORD36A	-1.28644	0.000156337
ENSG00000199753	SNORD104	-1.46356	2.33327e-06
ENSG00000199785	SNORA52	-1.10267	2.05675e-28
ENSG00000200084	SNORD68	-1.33718	7.88347e-05
ENSG00000200253	RNU6-529P	-1.27813	0.000169849
ENSG00000200259	SNORD35A	-1.50431	6.63859e-06
ENSG00000200354	SNORA71D	-1.83878	0.0228649
ENSG00000200403	RNU6-1099P	-1.00708	0.00014598
ENSG00000200530	SNORD35B	-0.577475	2.17342e-09
ENSG00000200623	SNORD18A	-1.60463	0.0471616
ENSG00000200831	SNORD36B	-1.71907	4.70363e-42
ENSG00000200879	SNORD14E	-1.11553	0.0251923
ENSG00000200913	SNORD46	-1.26582	0.000414573
ENSG00000200959	SNORA74A	-2.29198	3.93586e-07
ENSG00000201302	SNORA65	-1.26353	0.00183536
ENSG00000201403	SNORD14B	-1.22095	0.0148789
ENSG00000201512	SNORA71C	-2.63324	3.59256e-12
ENSG00000201592	snoU2_19	-2.70022	3.63665e-11
ENSG00000201675	SNORD32A	-0.887143	0.0119389
ENSG00000201882	snoU2-30	-2.66518	2.26849e-26
ENSG00000202119	RNU6-302P	-2.10312	5.77735e-07
ENSG00000202252	SNORD14C	-1.61483	0.00685759
ENSG00000202343	SNORA2	-2.08686	0.000205563
ENSG00000202400	SNORD82	-1.41908	5.6765e-32
ENSG00000202529	SNORD18B	-1.57985	1.7797e-38
ENSG00000203485	INF2	-2.19915	6.8226e-35
ENSG00000203618	GP1BB	-4.82499	8.41582e-60
ENSG00000203666	EFCAB2	-1.67724	5.61134e-29
ENSG00000203668	CHML	-2.10059	1.02726e-56
ENSG00000203709	C1orf132	-0.803455	0.0031623
ENSG00000203760	CENPW	-1.21058	4.3666e-17
ENSG00000203791	EEF1AKMT2	-0.978462	5.78586e-16
ENSG00000203811	HIST2H3C	-1.61875	2.75592e-05
ENSG00000203814	HIST2H2BF	-1.30136	4.49103e-13
ENSG00000203818	HIST2H3PS2	-2.8347	0.0211418
ENSG00000203852	HIST2H3A	-1.74363	0.000441937
ENSG00000203875	SNHG5	-0.909617	9.92071e-19
ENSG00000203880	PCMTD2	-0.719091	1.12232e-10
ENSG00000203883	SOX18	-7.11084	1.68169e-23
ENSG00000203943	SAMD13	-5.97296	1.85766e-05
ENSG00000203965	EFCAB7	-0.963576	0.000699024
ENSG00000203989	RHOXF2B	-1.59659	2.86006e-34
ENSG00000203995	ZYG11A	-1.83664	3.95666e-52
ENSG00000204003	AL355987.1	-2.92532	0.0239129
ENSG00000204060	FOXO6	-2.86476	1.12237e-05
ENSG00000204128	C2orf72	-4.22473	0.0114715
ENSG00000204131	NHSL2	-3.60982	3.46623e-26
ENSG00000204172	AGAP9	-1.00262	0.000126404
ENSG00000204196	RPL12P16	-0.736609	0.000312263
ENSG00000204219	TCEA3	-6.53182	4.60622e-09
ENSG00000204311	DFNB59	-1.77285	0.0482664
ENSG00000204316	MRPL38	-0.649089	1.27843e-05
ENSG00000204334	ERICH2	-1.4586	0.00156754
ENSG00000204351	SKIV2L	-0.272256	0.0220868
ENSG00000204356	NELFE	-0.236085	0.016392
ENSG00000204366	ZBTB12	-1.60906	2.00303e-11
ENSG00000204370	SDHD	-0.309167	0.00312323
ENSG00000204371	EHMT2	-0.776188	1.00281e-09
ENSG00000204392	LSM2	-0.922007	1.28054e-20
ENSG00000204394	VARS	-0.748622	4.14296e-09
ENSG00000204410	MSH5	-1.99619	9.68072e-54
ENSG00000204475	NCR3	-1.96944	0.00029721
ENSG00000204519	ZNF551	-0.620194	6.11566e-05
ENSG00000204536	CCHCR1	-0.54892	2.77428e-05
ENSG00000204568	MRPS18B	-0.595779	6.21641e-09
ENSG00000204574	ABCF1	-0.258144	0.0217871
ENSG00000204576	PRR3	-1.02291	1.20844e-10
ENSG00000204623	ZNRD1ASP	-0.475745	0.0298099
ENSG00000204628	RACK1	-1.28333	4.19268e-43
ENSG00000204659	CBY3	-1.2631	0.0343521
ENSG00000204677	FAM153C	-0.702894	0.0314349
ENSG00000204682	CASC10	-5.27431	0.000167048
ENSG00000204713	TRIM27	-0.388448	0.000278194
ENSG00000204745	AC083899.1	-1.00327	0.00080073
ENSG00000204839	MROH6	-0.875046	0.0267149
ENSG00000204842	ATXN2	-0.337364	0.00341839
ENSG00000204843	DCTN1	-0.542753	5.89249e-09
ENSG00000204852	TCTN1	-1.39859	4.81607e-21
ENSG00000204856	FAM216A	-2.92982	6.98694e-127
ENSG00000204860	FAM201A	-4.87434	1.1353e-15
ENSG00000204899	MZT1	-1.07836	8.70786e-10
ENSG00000204922	UQCC3	-1.97514	8.77316e-45
ENSG00000204954	C12orf73	-0.968796	3.22477e-07
ENSG00000204956	PCDHGA1	-0.658811	0.0484161
ENSG00000204960	BLACE	-6.96633	2.35979e-07
ENSG00000204977	TRIM13	-0.577862	1.31727e-07
ENSG00000204991	SPIRE2	-0.360944	0.00238768
ENSG00000205060	SLC35B4	-0.716851	3.00281e-15
ENSG00000205084	TMEM231	-2.57384	1.09571e-74
ENSG00000205143	ARID3C	-2.56433	7.11804e-06
ENSG00000205208	C4orf46	-1.81273	5.39191e-32
ENSG00000205213	LGR4	-1.75435	2.50283e-34
ENSG00000205309	NT5M	-2.64405	7.39885e-40
ENSG00000205323	SARNP	-0.324538	0.00745428
ENSG00000205339	IPO7	-1.13907	3.5195e-27
ENSG00000205476	CCDC85C	-2.11483	4.91726e-36
ENSG00000205531	NAP1L4	-0.936179	7.65227e-44
ENSG00000205544	TMEM256	-0.803706	2.73405e-05
ENSG00000205571	SMN2	-0.4856	0.0490943
ENSG00000205581	HMGN1	-0.323708	0.00561081
ENSG00000205609	EIF3CL	-1.37579	0.000316562
ENSG00000205643	CDPF1	-0.519068	0.0369403
ENSG00000205663	FAM239B	-1.40864	6.0068e-14
ENSG00000205664	BX890604.1	-1.65496	2.84546e-40
ENSG00000205704	LINC00634	-2.68861	6.64463e-09
ENSG00000205740	AL359878.1	-1.25079	0.00993042
ENSG00000205746	AC126755.1	-1.00284	0.000173539
ENSG00000205763	RP9P	-1.21952	2.50382e-15
ENSG00000205871	AC068724.1	-2.44059	2.83188e-07
ENSG00000205937	RNPS1	-0.757636	7.77471e-12
ENSG00000205978	NYNRIN	-5.05375	4.80884e-12
ENSG00000205981	DNAJC19	-0.851087	1.62521e-07
ENSG00000206053	JPT2	-1.4433	2.15407e-59
ENSG00000206228	HNRNPA1P4	-1.51829	0.00504676
ENSG00000206527	HACD2	-1.36982	6.78555e-19
ENSG00000206530	CFAP44	-0.513302	0.000156903
ENSG00000206535	LNP1	-2.25158	2.98064e-10
ENSG00000206597	SNORA57	-1.40747	0.000117996
ENSG00000206603	SNORA22B	-0.819155	1.04072e-09
ENSG00000206611	SNORD24	-1.64244	0.00125618
ENSG00000206630	SNORD60	-2.2058	4.13612e-24
ENSG00000206754	SNORD101	-0.626827	7.43094e-06
ENSG00000206760	SNORA6	-1.04717	0.00448279
ENSG00000206775	SNORD37	-1.51307	5.18952e-30
ENSG00000206811	SNORA10	-1.60553	4.8374e-33
ENSG00000206824	Y_RNA	-0.459834	6.42863e-06
ENSG00000206834	SNORA1	-0.879264	8.77083e-05
ENSG00000206838	SNORA5A	-0.545092	0.0162013
ENSG00000206885	SNORA75	-1.39845	4.62084e-42
ENSG00000206903	SNORA24B	-1.12646	0.0330406
ENSG00000206941	SNORD15A	-0.947616	0.0102624
ENSG00000206948	SNORA36A	-1.68458	1.32739e-21
ENSG00000207031	SNORD59A	-0.454719	1.81074e-06
ENSG00000207047	SNORD51	-2.09903	9.62038e-35
ENSG00000207051	SNORA27	-0.842761	0.00581923
ENSG00000207118	SNORD14D	-1.75434	0.000316562
ENSG00000207145	SNORA18	-1.35389	1.83019e-05
ENSG00000207166	SNORA68	-1.12421	0.0129518
ENSG00000207168	SNORA15	-0.882196	3.83713e-13
ENSG00000207280	SNORD20	-1.42063	1.22997e-33
ENSG00000207405	SNORA64	-1.33463	0.000466467
ENSG00000207406	SNORA41	-1.78208	0.0216782
ENSG00000207421	SNORD38B	-1.46203	0.0215165
ENSG00000207445	SNORD15B	-1.34392	0.000152562
ENSG00000207547	MIR25	-1.8448	6.54038e-05
ENSG00000207573	MIR550A2	-1.45238	5.42559e-06
ENSG00000207614	MIR193A	-1.36859	6.39307e-05
ENSG00000207652	MIR621	-3.52419	5.62849e-15
ENSG00000207779	MIR15B	-1.6891	1.87022e-08
ENSG00000207990	MIR182	-2.32283	5.89933e-09
ENSG00000208036	MIR106B	-2.15537	1.36411e-86
ENSG00000208797	SNORD73A	-1.17527	0.0400619
ENSG00000209042	SNORD12C	-0.639156	6.78398e-05
ENSG00000209480	SNORD83B	-1.2716	0.00326982
ENSG00000209482	SNORD83A	-1.71943	6.74341e-51
ENSG00000210164	MT-TG	-1.12523	0.000558474
ENSG00000210825	SNORA40	-1.29518	3.88007e-05
ENSG00000211460	TSN	-0.968179	1.24075e-21
ENSG00000211689	TRGC1	-0.213448	0.0182411
ENSG00000211694	TRGV10	-2.23837	8.93681e-08
ENSG00000211825	TRDJ1	-5.15375	3.73099e-22
ENSG00000211826	TRDJ4	-5.07166	0.00473696
ENSG00000211827	TRDJ2	-5.6862	0.000714056
ENSG00000211828	TRDJ3	-4.04422	7.07133e-06
ENSG00000211829	TRDC	-5.15188	3.55862e-74
ENSG00000211833	TRAJ58	-5.15721	5.24397e-23
ENSG00000211864	TRAJ25	-4.27883	3.63531e-39
ENSG00000211883	TRAJ6	-5.30215	0.000761393
ENSG00000211895	IGHA1	-5.4975	0.000660794
ENSG00000211898	IGHD	-3.97088	0.00129907
ENSG00000211899	IGHM	-7.7264	1.00486e-09
ENSG00000211905	IGHJ1	-7.93261	9.62404e-10
ENSG00000211923	IGHD3-10	-7.92432	1.01094e-09
ENSG00000212232	SNORD17	-1.16217	0.000179466
ENSG00000212304	SNORD12	-1.26272	4.81585e-05
ENSG00000212452	SNORD69	-2.15524	0.00817639
ENSG00000212493	SNORD19	-1.97095	1.43731e-35
ENSG00000212498	SNORD86	-2.80519	3.69508e-45
ENSG00000212588	SNORA26	-1.9309	1.58092e-30
ENSG00000212664	AC064799.1	-0.957347	0.00662459
ENSG00000213029	SPHAR	-2.38761	3.08824e-06
ENSG00000213058	AL365357.1	-0.864966	0.00425833
ENSG00000213066	FGFR1OP	-1.20345	2.61291e-16
ENSG00000213085	CFAP45	-0.324754	0.00830827
ENSG00000213104	NPM1P46	-2.27615	8.91901e-08
ENSG00000213123	TCTEX1D2	-1.35608	2.16293e-06
ENSG00000213160	KLHL23	-2.06104	3.4788e-54
ENSG00000213178	AC074033.1	-2.23411	2.90594e-05
ENSG00000213221	DNLZ	-0.52423	0.0192798
ENSG00000213244	HIST2H3DP1	-2.08152	0.000572276
ENSG00000213269	AC004386.1	-2.33568	0.00105689
ENSG00000213270	AC090680.1	-2.1456	0.000357227
ENSG00000213290	PGK1P2	-1.17165	0.012638
ENSG00000213309	AL513043.1	-1.84005	0.0336656
ENSG00000213316	LTC4S	-3.39954	2.74794e-25
ENSG00000213326	RPS7P11	-1.21851	0.00157117
ENSG00000213339	QTRT1	-1.68895	8.79559e-40
ENSG00000213370	RANP6	-1.16261	0.0361589
ENSG00000213380	COG8	-1.35403	4.71852e-50
ENSG00000213383	AC104297.1	-4.81779	0.00450146
ENSG00000213385	AC105052.2	-1.66289	0.022207
ENSG00000213390	ARHGAP19	-0.768144	5.53358e-18
ENSG00000213397	HAUS7	-1.46921	1.56823e-30
ENSG00000213430	HSPD1P1	-1.80397	7.28501e-07
ENSG00000213442	RPL18AP3	-1.40734	3.70461e-05
ENSG00000213465	ARL2	-0.646135	0.000126404
ENSG00000213468	FIRRE	-2.03241	1.16059e-36
ENSG00000213551	DNAJC9	-0.762697	1.8781e-12
ENSG00000213553	RPLP0P6	-1.55618	2.64264e-17
ENSG00000213574	LDHAP5	-2.13664	0.0258868
ENSG00000213585	VDAC1	-1.02267	9.21577e-48
ENSG00000213593	TMX2	-0.412331	1.74149e-05
ENSG00000213609	RPL7AP50	-1.99279	0.011843
ENSG00000213619	NDUFS3	-0.881424	8.95593e-20
ENSG00000213621	RPSAP54	-2.4354	2.36904e-07
ENSG00000213658	LAT	-0.70439	0.0151498
ENSG00000213661	AC106806.1	-2.84359	0.0289909
ENSG00000213684	LDHBP2	-1.31223	0.0400656
ENSG00000213694	S1PR3	-3.41805	2.958e-88
ENSG00000213707	HMGB1P10	-2.00599	2.18837e-08
ENSG00000213722	DDAH2	-1.16987	7.2855e-11
ENSG00000213730	POLD2P1	-3.77562	0.0417772
ENSG00000213740	SERBP1P1	-1.66439	0.000550057
ENSG00000213741	RPS29	-0.763072	4.89363e-11
ENSG00000213742	ZNF337-AS1	-0.610195	0.0201731
ENSG00000213757	AC020898.1	-1.77283	0.00283343
ENSG00000213780	GTF2H4	-0.632161	0.000109381
ENSG00000213782	DDX47	-0.506979	3.22284e-08
ENSG00000213790	OLA1P1	-1.93	0.00289724
ENSG00000213860	RPL21P75	-1.41895	0.0186262
ENSG00000213862	AC044787.1	-1.6415	0.00103405
ENSG00000213866	YBX1P10	-1.44437	1.36047e-06
ENSG00000213881	NPM1P6	-2.15982	6.28771e-06
ENSG00000213901	SLC23A3	-0.407127	0.00310075
ENSG00000213917	RPL5P8	-2.28765	6.33707e-11
ENSG00000213923	CSNK1E	-0.930919	2.24552e-18
ENSG00000213963	AC019080.1	-0.857186	5.29552e-08
ENSG00000213965	NUDT19	-0.818769	9.06172e-16
ENSG00000213967	ZNF726	-1.11074	1.59292e-14
ENSG00000213988	ZNF90	-0.651806	0.000101913
ENSG00000214026	MRPL23	-1.09252	8.16432e-22
ENSG00000214029	ZNF891	-1.89994	4.97303e-16
ENSG00000214050	FBXO16	-3.63591	1.11105e-77
ENSG00000214063	TSPAN4	-0.898831	1.85695e-06
ENSG00000214078	CPNE1	-0.421109	3.20922e-06
ENSG00000214087	ARL16	-0.36284	0.00324136
ENSG00000214110	LDHAP4	-1.63484	2.82445e-06
ENSG00000214113	LYRM4	-1.41656	2.98008e-19
ENSG00000214114	MYCBP	-1.22641	1.17741e-16
ENSG00000214135	AC132008.2	-0.441133	0.00962446
ENSG00000214140	PRCD	-2.05565	1.74605e-57
ENSG00000214145	LINC00887	-5.8186	4.31137e-05
ENSG00000214160	ALG3	-1.03346	1.81055e-08
ENSG00000214182	PTMAP5	-1.53579	3.29062e-07
ENSG00000214184	GCC2-AS1	-1.49548	1.39783e-05
ENSG00000214189	ZNF788	-1.95063	2.10835e-56
ENSG00000214194	SMIM30	-0.532358	0.00273139
ENSG00000214199	EEF1A1P12	-1.43848	1.13283e-05
ENSG00000214223	HNRNPA1P10	-2.21747	1.44754e-12
ENSG00000214253	FIS1	-0.427029	0.00016181
ENSG00000214255	AC091305.1	-1.72576	0.00896724
ENSG00000214279	SCART1	-0.849867	1.12716e-06
ENSG00000214293	APTR	-0.499502	0.0054482
ENSG00000214389	RPS3AP26	-1.8881	1.3292e-09
ENSG00000214391	TUBAP2	-1.18934	0.000903474
ENSG00000214485	RPL7P1	-1.73917	1.5104e-07
ENSG00000214517	PPME1	-0.997206	1.21837e-21
ENSG00000214535	RPS15AP1	-1.39425	0.0239989
ENSG00000214541	RPS4XP3	-1.50984	0.00544436
ENSG00000214595	EML6	-1.11374	7.78679e-11
ENSG00000214706	IFRD2	-2.2798	6.62622e-71
ENSG00000214719	AC005562.1	-0.712692	6.37389e-10
ENSG00000214736	TOMM6	-0.692133	3.37678e-11
ENSG00000214753	HNRNPUL2	-0.190904	0.0162312
ENSG00000214756	METTL12	-0.869691	0.000358059
ENSG00000214765	SEPT7P2	-0.359417	0.00586369
ENSG00000214784	AC010468.1	-1.79813	0.000516636
ENSG00000214796	AC098934.1	-5.25423	2.42498e-67
ENSG00000214826	DDX12P	-1.68729	5.55105e-30
ENSG00000214870	AC004540.1	-1.27771	0.0316651
ENSG00000214944	ARHGEF28	-2.45732	2.34715e-05
ENSG00000214960	ISPD	-0.771974	0.0211418
ENSG00000214999	AC129492.1	-4.26976	0.00997385
ENSG00000215012	RTL10	-1.30939	1.51994e-23
ENSG00000215021	PHB2	-0.876334	5.67819e-21
ENSG00000215030	AC073621.1	-1.28758	4.2632e-13
ENSG00000215032	GNL3LP1	-1.34537	0.00191876
ENSG00000215041	NEURL4	-0.506829	2.69435e-07
ENSG00000215158	AC138409.2	-1.4934	3.00285e-12
ENSG00000215190	LINC00680	-0.490673	0.00768858
ENSG00000215193	PEX26	-0.724488	1.19011e-15
ENSG00000215256	DHRS4-AS1	-0.527437	0.0145989
ENSG00000215417	MIR17HG	-2.41089	4.27541e-26
ENSG00000215424	MCM3AP-AS1	-1.29892	4.39958e-16
ENSG00000215472	RPL17-C18orf32	-0.994492	2.54751e-19
ENSG00000215492	HNRNPA1P7	-1.63284	4.32997e-10
ENSG00000215695	RSC1A1	-0.492817	0.00121999
ENSG00000215771	LRRC37A14P	-4.03814	0.0140259
ENSG00000215784	FAM72D	-1.66101	4.7421e-09
ENSG00000215788	TNFRSF25	-4.84402	8.59598e-48
ENSG00000215790	SLC35E2	-0.598026	1.49975e-05
ENSG00000215841	AP002761.1	-2.34276	2.42913e-15
ENSG00000215883	CYB5RL	-0.663956	4.07382e-07
ENSG00000215908	CROCCP2	-0.908437	4.79099e-14
ENSG00000215930	MIR942	-4.45013	0.0253636
ENSG00000216775	AL109918.1	-1.89486	3.39937e-08
ENSG00000216866	RPS2P55	-1.87238	2.37196e-13
ENSG00000217130	AL139100.1	-2.54027	0.000147105
ENSG00000217236	SP9	-2.18177	7.8862e-05
ENSG00000217576	AL158066.1	-0.748505	7.67965e-05
ENSG00000217930	PAM16	-0.487662	6.85327e-06
ENSG00000218227	AC136632.1	-0.68285	0.0346778
ENSG00000218426	AL590867.2	-0.892284	0.00352189
ENSG00000218510	LINC00339	-0.568498	0.024226
ENSG00000218672	AC008060.1	-5.35469	0.000104046
ENSG00000219085	NPM1P37	-1.58334	0.0285392
ENSG00000219451	RPL23P8	-1.05722	0.00317638
ENSG00000219470	AL355802.2	-1.67593	5.16925e-05
ENSG00000219747	AL133260.1	-1.80251	0.00722229
ENSG00000220472	AL139095.2	-1.38313	0.00976628
ENSG00000220515	PGAM1P10	-3.95437	0.021665
ENSG00000220583	RPL35P2	-1.24939	0.000783957
ENSG00000220749	RPL21P28	-1.51461	2.79291e-09
ENSG00000220793	AC087190.1	-2.56781	0.0435978
ENSG00000220842	RPL21P16	-1.28833	0.000833946
ENSG00000220848	RPS18P9	-2.00728	0.00141791
ENSG00000220988	SNORD88C	-1.57678	0.00512094
ENSG00000221116	SNORD110	-1.45697	0.000183652
ENSG00000221241	SNORD88A	-1.36047	0.0166392
ENSG00000221381	SNORD88B	-1.81937	3.02696e-23
ENSG00000221411	MIR1227	-0.830109	9.02605e-06
ENSG00000221500	SNORD100	-1.52151	0.016488
ENSG00000221676	RNU6ATAC	-3.62871	6.55461e-21
ENSG00000221740	SNORD93	-2.65783	0.000913813
ENSG00000221803	SNORD23	-1.46332	3.62186e-08
ENSG00000221829	FANCG	-1.69593	4.57108e-61
ENSG00000221838	AP4M1	-0.623496	0.0009121
ENSG00000221926	TRIM16	-1.15217	4.28708e-11
ENSG00000221944	TIGD1	-1.12707	3.26326e-09
ENSG00000221968	FADS3	-0.835585	1.57982e-07
ENSG00000221983	UBA52	-0.49768	2.56959e-05
ENSG00000221988	PPT2	-2.29354	2.54533e-33
ENSG00000222011	FAM185A	-1.25505	1.57609e-07
ENSG00000222012	AC005481.1	-1.09148	8.98062e-05
ENSG00000222365	SNORD12B	-1.19695	0.00217564
ENSG00000222438	RNU6-1077P	-1.95806	0.0200057
ENSG00000222489	SNORA79B	-0.834181	0.00679763
ENSG00000222588	SNORA19	-0.905025	5.96642e-10
ENSG00000222686	RNU4-72P	-1.74316	9.62214e-05
ENSG00000222881	Y_RNA	-1.95998	6.53982e-35
ENSG00000223345	HIST2H2BA	-1.41816	0.0111904
ENSG00000223496	EXOSC6	-0.344925	0.00146085
ENSG00000223508	RPL23AP53	-1.29225	2.48184e-13
ENSG00000223546	LINC00630	-0.691548	1.20374e-07
ENSG00000223668	EEF1A1P24	-1.43819	0.00627307
ENSG00000223705	NSUN5P1	-0.510868	0.00395526
ENSG00000223732	AL359706.1	-1.3907	0.00277216
ENSG00000223802	CERS1	-4.97786	2.41828e-109
ENSG00000223813	AC007255.1	-2.66197	0.00524579
ENSG00000223855	HRAT92	-2.34618	0.000613603
ENSG00000223864	NPM1P19	-2.03751	0.0119231
ENSG00000223877	RPS8P10	-1.22386	0.0343533
ENSG00000224020	MIR181A2HG	-1.53904	0.000695472
ENSG00000224032	EPB41L4A-AS1	-1.8822	6.65235e-53
ENSG00000224043	CCNT2-AS1	-1.08773	0.00982754
ENSG00000224094	RPS24P8	-1.25511	0.00440463
ENSG00000224097	AC021148.1	-2.59806	0.0201488
ENSG00000224114	AL591846.1	-0.951998	0.0142121
ENSG00000224167	AL390729.1	-3.34305	1.77591e-17
ENSG00000224186	C5orf66	-2.0377	9.17494e-06
ENSG00000224287	MSL3P1	-0.855613	0.000597324
ENSG00000224324	THAP5P1	-1.98892	8.63067e-05
ENSG00000224376	AC017104.1	-3.5928	0.0494708
ENSG00000224411	HSP90AA2P	-0.835583	0.020957
ENSG00000224420	ADM5	-2.13328	2.37011e-13
ENSG00000224451	ATP5F1P1	-4.98335	0.00427753
ENSG00000224546	EIF4BP3	-1.89057	4.26861e-14
ENSG00000224578	HNRNPA1P48	-1.76644	8.1431e-11
ENSG00000224631	RPS27AP16	-1.27134	6.52384e-05
ENSG00000224635	AL391095.1	-2.09713	2.95141e-76
ENSG00000224699	LAMTOR5-AS1	-0.659265	0.0226489
ENSG00000224728	IMPDH1P8	-0.918005	0.0300448
ENSG00000224785	AC006026.1	-4.44069	0.0194778
ENSG00000224810	AL355482.1	-2.95274	0.00368805
ENSG00000224861	YBX1P1	-1.41149	6.46676e-08
ENSG00000224870	AL391244.1	-0.348927	0.0194843
ENSG00000224877	NDUFAF8	-1.25994	6.18213e-11
ENSG00000224916	APOC4-APOC2	-0.647872	0.00838816
ENSG00000224940	PRRT4	-7.0912	9.11361e-85
ENSG00000225031	EIF4BP7	-1.8602	7.21617e-10
ENSG00000225091	SNORA71A	-2.68718	7.35126e-12
ENSG00000225127	LINC00237	-3.52353	1.86926e-11
ENSG00000225159	NPM1P39	-1.51303	0.00113401
ENSG00000225163	LINC00618	-1.99336	0.0384158
ENSG00000225177	AL590617.2	-2.72306	0.000298397
ENSG00000225178	RPSAP58	-1.42462	1.94805e-25
ENSG00000225200	AC246787.1	-1.20127	0.00636466
ENSG00000225205	AC078883.1	-0.934128	0.000183186
ENSG00000225264	ZNRF2P2	-1.20823	2.6056e-18
ENSG00000225345	SNX18P3	-3.20062	5.5935e-06
ENSG00000225377	NRSN2-AS1	-0.904923	4.86053e-07
ENSG00000225470	JPX	-0.625147	2.4473e-06
ENSG00000225527	AL450384.1	-4.54244	0.0320011
ENSG00000225580	AL358942.1	-2.39312	0.0330307
ENSG00000225695	HNRNPA1P35	-1.67582	5.47047e-05
ENSG00000225756	DBH-AS1	-4.80394	0.00374514
ENSG00000225778	PROSER2-AS1	-1.6983	8.68627e-48
ENSG00000225873	LINC00694	-1.7495	8.858e-06
ENSG00000225921	NOL7	-0.273633	0.00638119
ENSG00000225930	LINC02249	-5.25573	0.000725038
ENSG00000225953	SATB2-AS1	-1.69764	3.12512e-13
ENSG00000225968	ELFN1	-3.60481	1.0047e-27
ENSG00000226009	KCNIP2-AS1	-2.535	0.0018996
ENSG00000226040	AC005740.1	-3.88016	0.0465887
ENSG00000226067	LINC00623	-0.869996	0.000263752
ENSG00000226084	AC113935.1	-1.05215	0.00475081
ENSG00000226121	AC009487.2	-1.68907	0.000110731
ENSG00000226124	FTCDNL1	-1.2172	0.000859469
ENSG00000226174	TEX22	-1.58058	2.04951e-44
ENSG00000226180	AC010536.1	-1.01602	0.0221813
ENSG00000226221	AC022431.1	-0.87808	0.0305197
ENSG00000226241	Z75746.1	-1.6894	0.0182411
ENSG00000226259	GTF2H2B	-1.18949	3.14743e-12
ENSG00000226278	PSPHP1	-0.565194	0.0467757
ENSG00000226281	AL031123.1	-1.83529	2.03344e-19
ENSG00000226360	AC096919.1	-1.41226	1.35592e-05
ENSG00000226435	ANKRD18DP	-1.1007	0.00196715
ENSG00000226525	RPS7P10	-2.11062	1.90293e-05
ENSG00000226562	CYP4F26P	-3.43059	6.81068e-09
ENSG00000226572	SNORD57	-2.00131	7.75617e-05
ENSG00000226688	ENTPD1-AS1	-2.13469	1.89821e-109
ENSG00000226777	FAM30A	-4.10425	2.82331e-71
ENSG00000226806	AC011893.1	-3.5537	0.0397765
ENSG00000226824	AC006001.2	-0.675861	0.000481118
ENSG00000226855	RPSAP17	-2.03321	5.9065e-05
ENSG00000226900	AL451069.1	-3.23032	3.22861e-14
ENSG00000226943	ALG1L5P	-2.22849	0.0215543
ENSG00000226944	AL031847.1	-4.00969	0.0280381
ENSG00000226950	DANCR	-2.58657	3.18905e-126
ENSG00000227008	AL009174.1	-1.37483	0.000110632
ENSG00000227057	WDR46	-0.676626	9.28058e-14
ENSG00000227193	AC244453.1	-2.19341	0.00114303
ENSG00000227345	PARG	-0.263473	0.0180004
ENSG00000227354	RBM26-AS1	-1.29659	1.79017e-10
ENSG00000227540	DNAJC9-AS1	-1.03698	0.0071208
ENSG00000227598	Z94721.1	-1.00613	7.71042e-09
ENSG00000227627	AL080276.2	-1.06654	0.00110144
ENSG00000227630	LINC01132	-2.88029	3.09999e-05
ENSG00000227704	AL354892.1	-2.90267	4.38237e-07
ENSG00000227896	AL731569.1	-2.2398	2.14601e-07
ENSG00000227939	RPL3P2	-1.56209	3.62427e-05
ENSG00000227946	AC007383.2	-2.25817	6.05231e-09
ENSG00000227953	LINC01341	-1.38453	5.77355e-07
ENSG00000228065	LINC01515	-0.637808	0.026408
ENSG00000228205	AC131235.1	-1.43307	0.00184842
ENSG00000228223	HCG11	-0.924843	2.99137e-08
ENSG00000228328	AL158201.1	-1.33489	0.0099865
ENSG00000228340	MIR646HG	-1.95093	1.11346e-21
ENSG00000228409	CCT6P1	-0.51536	0.000751921
ENSG00000228470	AL929236.1	-3.88997	0.026581
ENSG00000228502	EEF1A1P11	-1.36931	5.11344e-05
ENSG00000228519	AC097263.1	-1.58469	0.00623964
ENSG00000228649	SNHG26	-2.88275	6.58621e-121
ENSG00000228716	DHFR	-1.63844	3.48063e-51
ENSG00000228727	SAPCD1	-2.45693	1.50977e-11
ENSG00000228782	MRPL45P2	-0.688146	0.00969618
ENSG00000228929	RPS13P2	-1.21511	0.0440881
ENSG00000228956	SATB1-AS1	-1.78943	3.78536e-16
ENSG00000228981	AC097658.1	-1.4115	0.00275874
ENSG00000229117	RPL41	-0.629803	5.60988e-05
ENSG00000229119	AC026403.1	-1.529	3.39432e-05
ENSG00000229140	CCDC26	-2.30158	6.62295e-56
ENSG00000229161	TCP1P1	-1.77985	0.0209095
ENSG00000229186	ADAM1A	-0.956711	0.00393014
ENSG00000229299	AL121845.1	-2.09265	2.49803e-41
ENSG00000229358	DPY19L1P1	-0.577431	0.0211095
ENSG00000229407	AL359853.1	-4.38832	0.0287275
ENSG00000229630	LINC01264	-2.95227	0.00500915
ENSG00000229637	PRAC2	-1.96419	0.00364046
ENSG00000229638	RPL4P4	-1.68757	1.1339e-10
ENSG00000229676	ZNF492	-1.42157	1.63593e-08
ENSG00000229686	SNORD56	-1.94861	0.0409894
ENSG00000229852	AC019205.2	-1.03821	1.5841e-05
ENSG00000229944	EIF4EP2	-0.860368	0.0433638
ENSG00000229965	AL359704.1	-2.38124	1.16663e-05
ENSG00000229994	RPL5P4	-1.6487	3.5928e-06
ENSG00000230074	AL162231.2	-1.42618	0.00302407
ENSG00000230124	ACBD6	-0.674327	4.83867e-15
ENSG00000230177	AL080317.1	-0.979771	3.86603e-05
ENSG00000230202	AL450405.1	-0.897318	0.000539148
ENSG00000230207	RPL4P5	-1.87249	3.76212e-06
ENSG00000230291	AC078817.1	-1.54112	0.00334152
ENSG00000230325	AL359921.1	-1.20652	0.0221516
ENSG00000230383	AC009245.1	-1.53078	1.77531e-05
ENSG00000230385	AC012507.1	-2.00031	0.00386871
ENSG00000230453	ANKRD18B	-3.10791	8.51223e-77
ENSG00000230530	LIMD1-AS1	-1.68779	0.0152337
ENSG00000230629	RPS23P8	-1.3012	2.54054e-05
ENSG00000230673	PABPC1P3	-1.22663	0.0284306
ENSG00000230778	ANKRD63	-1.22068	0.0201474
ENSG00000230797	YY2	-1.11097	0.000531308
ENSG00000230897	AC013248.2	-1.44233	0.0179741
ENSG00000230960	AL109910.1	-4.23843	0.0192087
ENSG00000230979	AC079250.1	-1.05768	0.020575
ENSG00000231066	NPM1P9	-2.19095	0.0213041
ENSG00000231074	HCG18	-0.26174	0.0179305
ENSG00000231167	YBX1P2	-1.47625	0.000201298
ENSG00000231259	AC125232.1	-0.499578	0.0161005
ENSG00000231365	AL359915.2	-0.837268	7.76483e-11
ENSG00000231500	RPS18	-1.09557	2.26985e-15
ENSG00000231503	PTMAP4	-1.63392	2.46732e-08
ENSG00000231584	FAHD2CP	-0.896017	7.97818e-08
ENSG00000231760	AL355312.2	-3.53006	0.010421
ENSG00000231789	PIK3CD-AS2	-3.12347	0.000102787
ENSG00000231808	LINC01388	-1.10776	0.000240939
ENSG00000231831	MTHFD1P1	-3.29504	0.00364804
ENSG00000231889	TRAF3IP2-AS1	-1.27674	8.24105e-11
ENSG00000231916	AC006033.1	-1.99117	0.000250467
ENSG00000232000	CLCN3P1	-1.6141	3.80907e-06
ENSG00000232010	AP001059.1	-2.51477	0.00942019
ENSG00000232065	LINC01063	-1.31099	7.02653e-09
ENSG00000232112	TMA7	-0.592175	1.08561e-06
ENSG00000232176	AL161909.1	-1.91556	0.00201295
ENSG00000232233	LINC02043	-1.99989	3.85358e-05
ENSG00000232341	RPL4P2	-2.03622	0.0300692
ENSG00000232346	Z74021.1	-1.26713	0.0017323
ENSG00000232385	RPS3AP25	-2.48256	0.000674809
ENSG00000232434	C9orf172	-1.40298	1.30091e-06
ENSG00000232445	AC006329.1	-3.5933	3.22107e-27
ENSG00000232472	EEF1B2P3	-2.21828	1.59666e-11
ENSG00000232573	RPL3P4	-1.96049	8.45564e-08
ENSG00000232593	KANTR	-0.411608	0.0439697
ENSG00000232611	AL683813.1	-0.948275	0.0122133
ENSG00000232648	AC107214.1	-0.779469	0.0485385
ENSG00000232732	AC097717.1	-3.26395	0.00132489
ENSG00000232838	PET117	-1.00343	7.24481e-16
ENSG00000232855	AF165147.1	-0.816445	0.0172159
ENSG00000232872	CTAGE3P	-4.47415	0.0229591
ENSG00000232907	DLGAP4-AS1	-1.37756	0.00079618
ENSG00000232936	AL157400.2	-3.01164	0.000727601
ENSG00000232956	SNHG15	-1.3663	1.07691e-49
ENSG00000232995	RGS5	-1.04826	0.000101536
ENSG00000233016	SNHG7	-0.333488	0.0150411
ENSG00000233024	AC126755.2	-0.784986	0.00466511
ENSG00000233056	ERVH48-1	-4.35408	0.0116141
ENSG00000233058	LINC00884	-1.63449	1.02753e-18
ENSG00000233184	AC093157.1	-1.13651	2.12718e-06
ENSG00000233250	AC233728.1	-1.11874	5.64805e-12
ENSG00000233270	SNRPEP4	-1.82331	0.0175729
ENSG00000233276	GPX1	-0.402995	0.00469497
ENSG00000233325	MIPEPP3	-0.771898	0.00264735
ENSG00000233355	CHRM3-AS2	-6.12158	1.31826e-05
ENSG00000233410	LINC01222	-3.82719	0.000208316
ENSG00000233476	EEF1A1P6	-1.46201	1.34806e-11
ENSG00000233668	AL353662.2	-4.24126	0.0126135
ENSG00000233673	ANAPC1P1	-1.18779	0.0354022
ENSG00000233757	AC092835.1	-2.82831	0.00949088
ENSG00000233762	AC007969.1	-0.792164	0.0215553
ENSG00000233806	LINC01237	-1.57841	4.30801e-06
ENSG00000233822	HIST1H2BN	-1.04217	1.4086e-08
ENSG00000233836	AC139769.1	-1.59797	2.35099e-15
ENSG00000233837	EIF3LP2	-2.44886	0.0405682
ENSG00000233844	KCNQ5-IT1	-3.98817	6.75702e-17
ENSG00000233873	RPL7P44	-2.18609	0.00198794
ENSG00000233913	RPL10P9	-1.33215	1.11733e-07
ENSG00000233922	LINC01694	-0.374691	0.0149489
ENSG00000233927	RPS28	-0.512059	9.2057e-05
ENSG00000233937	AC008443.1	-0.89209	4.76619e-09
ENSG00000233954	UQCRHL	-0.689018	0.00212729
ENSG00000234009	RPL5P34	-2.31304	7.876e-29
ENSG00000234031	RPS3AP44	-3.69696	0.00181402
ENSG00000234062	AL390879.2	-1.2873	0.00300842
ENSG00000234072	AC074117.1	-0.793683	0.00305965
ENSG00000234129	AC073529.1	-1.5105	3.80377e-05
ENSG00000234160	AL513165.1	-2.74992	3.20202e-08
ENSG00000234171	RNASEH1-AS1	-2.2652	1.28852e-18
ENSG00000234215	AC006012.1	-3.61368	0.000130901
ENSG00000234261	AL138720.1	-1.83112	1.08778e-16
ENSG00000234289	H2BFS	-1.33064	0.00139983
ENSG00000234311	AL451069.3	-1.04788	0.000287607
ENSG00000234327	AC012146.1	-1.54329	1.87739e-06
ENSG00000234335	RPS4XP11	-1.88	0.0333306
ENSG00000234373	SNX18P7	-3.16921	1.88108e-09
ENSG00000234420	ZNF37BP	-1.33285	1.91746e-10
ENSG00000234432	AC092171.3	-2.92219	0.0159657
ENSG00000234449	FAM239A	-0.960247	8.63341e-06
ENSG00000234545	FAM133B	-0.531543	2.58905e-06
ENSG00000234589	AC125807.1	-1.092	0.0400644
ENSG00000234602	MCIDAS	-3.41984	1.5668e-05
ENSG00000234608	MAPKAPK5-AS1	-0.983635	9.9804e-11
ENSG00000234616	JRK	-0.514422	2.21402e-05
ENSG00000234648	AL162151.2	-1.47096	0.00615189
ENSG00000234741	GAS5	-0.992402	2.28979e-20
ENSG00000234743	EIF5AP4	-1.04599	0.00489805
ENSG00000234753	FOXP4-AS1	-1.33359	3.19902e-05
ENSG00000234771	SLC25A25-AS1	-0.732926	1.12984e-07
ENSG00000234782	TPT1P9	-0.87723	0.0179644
ENSG00000234785	EEF1GP5	-1.73898	0.00582183
ENSG00000234797	RPS3AP6	-1.71099	2.29776e-13
ENSG00000234825	XRCC6P2	-0.80217	0.0340956
ENSG00000234851	RPL23AP42	-1.1567	2.02142e-08
ENSG00000234883	MIR155HG	-0.622148	0.0363389
ENSG00000234906	APOC2	-0.706348	0.00320605
ENSG00000234912	SNHG20	-0.512977	0.00481949
ENSG00000234944	AL365199.1	-2.13918	3.53796e-08
ENSG00000234965	SHISA8	-1.60164	7.52228e-14
ENSG00000234969	AL627389.1	-1.77974	0.00500677
ENSG00000234996	AC098934.2	-2.62077	1.79453e-05
ENSG00000235013	COX20P2	-4.24502	0.000481527
ENSG00000235106	LINC00094	-1.1771	7.48804e-12
ENSG00000235109	ZSCAN31	-1.52633	3.07472e-05
ENSG00000235159	AL121672.2	-1.61127	0.0150537
ENSG00000235162	C12orf75	-2.75103	1.20525e-147
ENSG00000235173	HGH1	-1.43494	1.0972e-15
ENSG00000235363	SNRPGP10	-0.659067	0.0326885
ENSG00000235381	AL596202.1	-0.748223	0.0392949
ENSG00000235437	LINC01278	-0.719483	1.06208e-07
ENSG00000235454	HAUS6P3	-1.28631	0.0250491
ENSG00000235508	RPS2P7	-1.98848	0.000634206
ENSG00000235545	AC103923.1	-1.46924	0.0438735
ENSG00000235552	AP005202.1	-1.61795	3.10704e-12
ENSG00000235559	NOP56P1	-1.92441	0.0015376
ENSG00000235578	AC007731.3	-4.58311	0.00276772
ENSG00000235651	AC064850.1	-2.64746	0.00158866
ENSG00000235701	PCBP2P1	-1.26312	0.00112574
ENSG00000235760	HCG2040054	-1.92369	0.00244059
ENSG00000235776	AC000089.1	-1.01893	0.0254783
ENSG00000235823	OLMALINC	-0.443213	0.037454
ENSG00000235897	TM4SF19-AS1	-1.65446	0.00889467
ENSG00000235903	CPB2-AS1	-1.60441	1.98194e-05
ENSG00000235908	RHOA-IT1	-0.41283	3.28316e-08
ENSG00000235947	EGOT	-2.67181	0.000207404
ENSG00000235978	AC018816.1	-2.21302	0.000242993
ENSG00000236081	ELFN1-AS1	-3.75548	6.80108e-20
ENSG00000236144	TMEM147-AS1	-0.727946	2.93699e-06
ENSG00000236200	KDM4A-AS1	-2.23201	0.000133504
ENSG00000236242	MYO16-AS1	-1.1649	1.3919e-06
ENSG00000236255	AC009404.1	-0.804058	6.32305e-07
ENSG00000236305	SLC12A9-AS1	-3.60807	8.79142e-06
ENSG00000236391	AC092573.2	-4.99532	0.000712144
ENSG00000236404	VLDLR-AS1	-1.53455	0.00620944
ENSG00000236519	LINC01424	-2.1549	0.00386888
ENSG00000236603	RANP1	-1.2781	3.66156e-05
ENSG00000236609	ZNF853	-3.16253	2.24938e-15
ENSG00000236618	PITPNA-AS1	-1.17165	0.00634691
ENSG00000236762	RPL19P16	-2.94187	0.0468552
ENSG00000236796	AL157884.3	-3.21162	0.0233716
ENSG00000236809	SNX25P1	-2.08604	0.0371367
ENSG00000236810	ELOA-AS1	-0.6308	0.00825205
ENSG00000236824	BCYRN1	-2.80762	0.000130512
ENSG00000236829	Z97634.1	-3.0215	2.83954e-101
ENSG00000236859	NIFK-AS1	-0.623983	0.000327196
ENSG00000236901	MIR600HG	-3.11634	4.41209e-24
ENSG00000236976	AC091685.2	-1.65264	0.0129532
ENSG00000237004	ZNRF2P1	-1.38361	2.49871e-27
ENSG00000237015	AL031186.1	-5.27719	0.00113442
ENSG00000237187	NR2F1-AS1	-3.12693	7.89815e-09
ENSG00000237190	CDKN2AIPNL	-1.57823	3.0361e-32
ENSG00000237422	AL158071.3	-1.25119	0.0119742
ENSG00000237424	FOXD2-AS1	-0.60546	0.00955493
ENSG00000237433	RPSAP11	-4.23681	0.0164158
ENSG00000237452	BHMG1	-2.08893	4.40498e-06
ENSG00000237489	LINC00959	-1.17474	2.71219e-07
ENSG00000237491	AL669831.5	-1.10878	0.000440103
ENSG00000237506	RPSAP15	-1.34738	0.000904546
ENSG00000237547	IGHJ2P	-8.01609	5.09476e-10
ENSG00000237550	RPL9P9	-1.66691	4.32483e-47
ENSG00000237580	GCSHP3	-1.45487	0.0043457
ENSG00000237649	KIFC1	-1.35891	1.1826e-40
ENSG00000237686	AL109615.3	-0.280833	0.0268438
ENSG00000237732	AC010980.1	-1.70563	0.000123721
ENSG00000237803	LINC00211	-2.40686	0.00102404
ENSG00000237940	LINC01238	-1.34364	0.0187648
ENSG00000237943	PRKCQ-AS1	-1.25791	2.40439e-09
ENSG00000237950	AL357079.1	-1.29178	0.0103432
ENSG00000238033	AC002480.4	-1.44407	1.16139e-12
ENSG00000238103	RPL9P7	-1.92494	8.15352e-07
ENSG00000238105	GOLGA2P5	-2.63099	6.43223e-31
ENSG00000238121	LINC00426	-0.950203	0.000665604
ENSG00000238133	MAP3K20-AS1	-3.92518	0.024181
ENSG00000238172	RPS2P35	-1.68787	0.0457315
ENSG00000238184	CD81-AS1	-2.25656	0.00026598
ENSG00000238300	SNORD121B	-0.463903	1.422e-07
ENSG00000238317	SNORD11	-1.28646	1.69007e-06
ENSG00000238363	SNORA13	-1.63035	1.74274e-22
ENSG00000238390	SNORA81	-0.732399	7.20848e-09
ENSG00000238423	SNORD42B	-1.41368	0.00107153
ENSG00000238578	SNORD4A	-1.46005	0.000447328
ENSG00000238862	SNORD19B	-2.52456	5.86936e-05
ENSG00000239002	SCARNA10	-0.757739	0.0282673
ENSG00000239183	SNORA84	-2.49432	0.0122297
ENSG00000239264	TXNDC5	-2.02022	1.27107e-117
ENSG00000239306	RBM14	-0.838291	6.57003e-17
ENSG00000239323	AL163973.1	-4.60333	0.0130498
ENSG00000239351	NPM1P29	-3.31133	0.0107379
ENSG00000239405	TMED10P2	-5.01659	0.00259155
ENSG00000239445	ST3GAL6-AS1	-2.10333	0.0423824
ENSG00000239467	AC007405.3	-1.43509	0.000656278
ENSG00000239468	RN7SL569P	-1.17644	0.036779
ENSG00000239523	MYLK-AS1	-1.70524	1.43371e-07
ENSG00000239672	NME1	-2.43715	1.3185e-69
ENSG00000239789	MRPS17	-1.18484	6.47685e-20
ENSG00000239900	ADSL	-1.60327	8.71662e-84
ENSG00000239969	AC091390.4	-0.416288	0.0247585
ENSG00000240087	RPSAP12	-1.91769	7.15863e-06
ENSG00000240103	AC132825.1	-2.06564	8.90676e-07
ENSG00000240184	PCDHGC3	-0.909182	0.000109176
ENSG00000240207	AC080013.1	-0.356277	0.000457179
ENSG00000240303	ACAD11	-0.593467	0.00796955
ENSG00000240342	AC026366.1	-1.49213	5.68015e-18
ENSG00000240356	RPL23AP7	-0.687912	0.00179045
ENSG00000240376	AC010343.1	-1.90185	0.000703374
ENSG00000240392	AL121594.1	-1.95171	0.000410155
ENSG00000240395	RPL5P23	-1.58453	0.0341799
ENSG00000240445	FOXO3B	-0.945409	0.00310169
ENSG00000240489	SETP14	-1.21573	0.000188098
ENSG00000240583	AQP1	-2.73039	0.0289778
ENSG00000240616	RPS6P25	-1.76895	4.74012e-05
ENSG00000240758	AC010655.2	-2.4168	3.03148e-27
ENSG00000240821	AC055855.1	-1.55722	3.43981e-05
ENSG00000240914	AL121612.1	-0.958925	0.0457878
ENSG00000240929	HIST2H2BB	-1.231	0.034145
ENSG00000240972	MIF	-1.47592	4.07379e-28
ENSG00000240990	HOXA11-AS	-0.578648	0.0357232
ENSG00000241061	RPL5P1	-1.93615	3.87592e-05
ENSG00000241081	AF111169.1	-2.47763	0.0136797
ENSG00000241127	YAE1D1	-0.718956	0.000427482
ENSG00000241255	AL136126.1	-1.36345	0.0198572
ENSG00000241293	PPATP1	-3.35086	0.0290447
ENSG00000241343	RPL36A	-0.845628	1.06491e-06
ENSG00000241352	AC007688.1	-1.64337	0.00318439
ENSG00000241360	PDXP	-0.958199	2.75402e-11
ENSG00000241404	EGFL8	-2.411	5.80036e-07
ENSG00000241418	MCRIP2P1	-1.89473	0.0162454
ENSG00000241429	EEF1A1P25	-1.7309	0.016631
ENSG00000241468	ATP5J2	-0.377081	0.0264445
ENSG00000241547	ACTG1P20	-1.39981	0.0388055
ENSG00000241549	GUSBP2	-1.18828	0.000159361
ENSG00000241644	INMT	-1.98563	0.000772164
ENSG00000241697	TMEFF1	-1.17328	7.21221e-16
ENSG00000241741	RPL7AP30	-1.34902	0.00896847
ENSG00000241790	ENO1P4	-1.39052	3.24873e-05
ENSG00000241837	ATP5O	-0.545708	2.9895e-08
ENSG00000241962	AC079447.1	-1.05862	3.95006e-19
ENSG00000241978	AKAP2	-3.55094	0
ENSG00000242071	RPL7AP6	-1.50955	9.17033e-17
ENSG00000242100	RPL9P32	-1.44864	0.00372566
ENSG00000242114	MTFP1	-1.1513	1.33852e-17
ENSG00000242125	SNHG3	-0.431146	0.00297463
ENSG00000242276	RPL5P3	-1.87434	0.00579237
ENSG00000242299	AC073861.1	-0.930887	0.000527245
ENSG00000242445	RPL7AP11	-1.69584	0.000450953
ENSG00000242516	LINC00960	-1.78836	1.34507e-35
ENSG00000242607	AC068587.1	-3.34103	0.00277584
ENSG00000242612	DECR2	-0.8176	7.38519e-06
ENSG00000242697	RPL5P12	-2.89587	0.00151409
ENSG00000243015	RN7SL737P	-2.74738	2.76556e-07
ENSG00000243156	MICAL3	-0.470341	0.000908578
ENSG00000243181	AC087343.1	-1.74486	0.000141472
ENSG00000243199	AC115223.1	-1.61913	3.63445e-08
ENSG00000243207	PPAN-P2RY11	-0.717549	3.51596e-10
ENSG00000243406	MRPS31P5	-0.600269	0.000440103
ENSG00000243431	RPL5P30	-4.66902	0.0114477
ENSG00000243446	RN7SL284P	-1.93802	0.0353349
ENSG00000243477	NAT6	-0.815105	1.02684e-05
ENSG00000243667	WDR92	-1.56391	1.44032e-21
ENSG00000243678	NME2	-1.80638	1.07217e-56
ENSG00000243725	TTC4	-0.733255	1.50558e-14
ENSG00000243766	HOTTIP	-1.0763	5.3497e-08
ENSG00000243943	ZNF512	-0.488205	9.73972e-08
ENSG00000243960	AL390195.1	-0.916838	1.37623e-13
ENSG00000243970	PPIEL	-1.32178	6.57849e-103
ENSG00000243989	ACY1	-1.40427	1.70644e-24
ENSG00000244005	NFS1	-0.78363	1.27809e-17
ENSG00000244021	AC093591.1	-1.20702	0.00203546
ENSG00000244026	FAM86DP	-1.03543	2.59156e-10
ENSG00000244073	RPS4XP6	-2.34833	0.00652557
ENSG00000244257	PKD1P1	-0.711135	8.46695e-05
ENSG00000244270	AL139099.1	-1.46881	7.0908e-25
ENSG00000244289	AC068587.2	-3.34098	0.00296618
ENSG00000244300	GATA2-AS1	-4.08907	4.83042e-06
ENSG00000244313	AC024293.1	-1.33196	5.44532e-09
ENSG00000244332	AL138759.1	-3.00353	2.53286e-10
ENSG00000244363	RPL7P23	-2.03347	2.17555e-09
ENSG00000244462	RBM12	-0.460534	1.15674e-09
ENSG00000244485	RPL18P13	-1.62703	0.0325066
ENSG00000244563	AC006011.1	-0.984265	2.80264e-16
ENSG00000244582	AC233702.1	-1.47251	0.0272136
ENSG00000244620	AC246787.2	-6.90724	1.14795e-06
ENSG00000244701	AC004918.1	-2.43846	6.1052e-62
ENSG00000244705	AC020658.1	-1.77054	8.42006e-05
ENSG00000244716	BX679664.3	-1.06378	0.000153526
ENSG00000244879	GABPB1-AS1	-1.11036	3.53072e-14
ENSG00000245080	AC068189.1	-4.08535	0.0373048
ENSG00000245205	EEF1A1P4	-1.67488	0.000592188
ENSG00000245213	AC105285.1	-1.33875	3.81155e-07
ENSG00000245248	USP2-AS1	-2.65245	0.00989738
ENSG00000245293	AC096564.1	-2.32624	0.0037432
ENSG00000245479	LINC01585	-4.7914	0.0148311
ENSG00000245526	LINC00461	-1.5366	3.28484e-11
ENSG00000245534	RORA-AS1	-1.55533	4.39815e-08
ENSG00000245614	DDX11-AS1	-1.25626	0.00134935
ENSG00000245694	CRNDE	-2.18327	6.5555e-34
ENSG00000245848	CEBPA	-1.71035	9.11294e-33
ENSG00000245857	GS1-24F4.2	-4.14751	1.25006e-34
ENSG00000245910	SNHG6	-0.391907	1.47259e-05
ENSG00000245958	AC093752.1	-0.666047	1.81509e-05
ENSG00000245970	AP003352.1	-2.51332	0.00318084
ENSG00000246016	LINC01513	-3.70763	0.00604656
ENSG00000246090	AP002026.1	-2.20474	0.0158767
ENSG00000246174	KCTD21-AS1	-1.39233	2.56778e-11
ENSG00000246263	UBR5-AS1	-0.742232	0.0432302
ENSG00000246283	AC090510.1	-2.16141	0.0232773
ENSG00000246334	PRR7-AS1	-3.18896	7.12068e-17
ENSG00000246596	AC139795.1	-0.827861	7.8741e-05
ENSG00000246889	AP000487.1	-4.5364	8.86482e-28
ENSG00000246985	SOCS2-AS1	-4.18494	3.03978e-14
ENSG00000247077	PGAM5	-1.05133	6.40298e-24
ENSG00000247151	CSTF3-AS1	-1.78405	9.38103e-06
ENSG00000247240	UBL7-AS1	-0.673932	0.000471545
ENSG00000247345	AC092343.1	-3.13903	0.004539
ENSG00000247556	OIP5-AS1	-1.1578	1.55888e-16
ENSG00000247572	CKMT2-AS1	-0.901658	4.71348e-07
ENSG00000247626	MARS2	-1.13164	6.21927e-35
ENSG00000247708	STX18-AS1	-0.556602	0.00535118
ENSG00000247809	NR2F2-AS1	-0.993624	0.00240251
ENSG00000247877	AC021086.1	-2.23206	0.0235147
ENSG00000248008	NRAV	-0.868817	1.88604e-05
ENSG00000248121	SMURF2P1	-0.710735	1.48537e-10
ENSG00000248245	AC010307.2	-1.4792	0.00326701
ENSG00000248275	TRIM52-AS1	-1.04436	1.65986e-06
ENSG00000248487	ABHD14A	-1.42146	7.02498e-25
ENSG00000248693	LINC02100	-0.784509	0.0296926
ENSG00000248919	ATP5J2-PTCD1	-0.353341	0.000208379
ENSG00000248949	AC122719.1	-4.92679	3.55302e-42
ENSG00000249087	ZNF436-AS1	-2.94867	5.64348e-07
ENSG00000249115	HAUS5	-0.816667	1.6289e-09
ENSG00000249193	HSPD1P5	-2.66946	0.0171276
ENSG00000249209	AP000311.1	-0.598594	6.59424e-09
ENSG00000249237	AL359273.1	-4.08568	0.0341264
ENSG00000249264	EEF1A1P9	-1.61676	2.98229e-07
ENSG00000249307	LINC01088	-1.69639	5.05413e-05
ENSG00000249353	NPM1P27	-1.70082	9.88692e-19
ENSG00000249459	ZNF286B	-1.18387	5.10724e-16
ENSG00000249471	ZNF324B	-0.463664	0.00577108
ENSG00000249483	AC026726.1	-3.41711	0.0117396
ENSG00000249485	RBBP4P1	-1.69933	0.000540491
ENSG00000249565	SERBP1P5	-0.935093	0.0324113
ENSG00000249590	AC004832.3	-1.12249	7.34326e-16
ENSG00000249618	LINC02465	-1.49658	1.81455e-05
ENSG00000249684	AC106795.2	-1.69846	0.000392727
ENSG00000249773	AC092647.5	-0.399538	0.00935233
ENSG00000249784	SCARNA22	-3.32122	2.83116e-05
ENSG00000249846	LINC02021	-0.898928	0.00786173
ENSG00000249855	EEF1A1P19	-1.48997	5.94116e-05
ENSG00000249859	PVT1	-1.42828	2.53033e-13
ENSG00000249863	AC021106.1	-2.4233	2.6069e-09
ENSG00000249915	PDCD6	-0.186932	0.0304577
ENSG00000249962	AL157400.5	-1.42988	0.000934384
ENSG00000250101	AC106795.3	-0.85582	0.0494317
ENSG00000250144	AC104619.3	-1.58135	8.99394e-07
ENSG00000250182	EEF1A1P13	-1.52446	5.57583e-09
ENSG00000250222	AC008443.5	-1.61479	0.0148855
ENSG00000250251	PKD1P6	-1.18647	1.90863e-14
ENSG00000250280	AC026124.1	-3.77708	0.0206743
ENSG00000250299	MRPS31P4	-0.858478	1.45657e-08
ENSG00000250312	ZNF718	-0.515318	0.00107185
ENSG00000250400	LINC00977	-1.59128	5.24732e-16
ENSG00000250424	AC004691.2	-2.49104	0.0161269
ENSG00000250462	LRRC37BP1	-0.63981	5.38972e-06
ENSG00000250565	ATP6V1E2	-1.05649	7.14175e-09
ENSG00000250709	CCDC169-SOHLH2	-4.2859	9.51463e-59
ENSG00000250820	AC138965.2	-4.23123	0.0352813
ENSG00000250917	AL035458.2	-2.00976	1.35054e-36
ENSG00000250988	SNHG21	-0.73878	0.00976628
ENSG00000250989	AL390726.2	-4.59368	0.0051292
ENSG00000251002	AC244502.1	-4.65997	2.13144e-37
ENSG00000251013	GAPDHP62	-1.3283	0.00819457
ENSG00000251079	BMS1P2	-0.959264	0.0416015
ENSG00000251184	AL672142.1	-0.683642	0.00685915
ENSG00000251349	MSANTD3-TMEFF1	-1.60155	1.16818e-08
ENSG00000251357	AP000350.4	-1.44132	2.91096e-28
ENSG00000251369	ZNF550	-0.731192	0.000278472
ENSG00000251393	AC005280.1	-0.362392	0.0115652
ENSG00000251495	PPIAP11	-1.08642	0.000990755
ENSG00000251503	CENPS-CORT	-1.14318	8.47848e-11
ENSG00000251537	AC005324.3	-0.802485	0.00397962
ENSG00000251569	AC093899.2	-1.87775	3.69942e-09
ENSG00000251595	ABCA11P	-0.37878	0.00972704
ENSG00000251602	AL928654.2	-1.59205	0.00204689
ENSG00000251669	FAM86EP	-2.64316	1.64874e-26
ENSG00000251791	SCARNA6	-1.21791	0.00145129
ENSG00000251821	RNU6-583P	-1.59682	5.13127e-12
ENSG00000251898	SCARNA11	-0.779167	0.000164978
ENSG00000252213	SNORA74D	-1.74671	1.22833e-08
ENSG00000252427	SNORD67	-1.64754	7.98211e-15
ENSG00000252561	RNU1-125P	-2.89089	0.00845132
ENSG00000252643	RNU6-1136P	-1.57117	0.00678055
ENSG00000252690	SCARNA15	-0.73698	0.0341702
ENSG00000252787	SNORD19	-3.33406	0.022465
ENSG00000253051	SNORA31	-1.3866	0.00803883
ENSG00000253293	HOXA10	-0.684965	1.13481e-09
ENSG00000253366	AC139272.1	-1.75424	0.000931714
ENSG00000253508	AC004080.2	-2.53342	0.0164211
ENSG00000253540	FAM86HP	-2.0311	4.13846e-13
ENSG00000253619	AC068413.1	-2.91088	0.0257504
ENSG00000253626	EIF5AL1	-1.13905	0.00701966
ENSG00000253696	KBTBD11-OT1	-4.56218	0.00210176
ENSG00000253716	MINCR	-1.29853	0.00913169
ENSG00000253729	PRKDC	-2.35568	5.72142e-86
ENSG00000253773	C8orf37-AS1	-2.10036	0.0458033
ENSG00000253785	AC008429.2	-1.88709	0.00361859
ENSG00000253816	AC138866.1	-1.10415	5.95464e-07
ENSG00000253893	FAM85B	-1.59926	0.0343162
ENSG00000253917	AC226119.1	-2.74619	1.46073e-16
ENSG00000254008	LINC00051	-3.20646	1.56181e-17
ENSG00000254093	PINX1	-1.62744	2.36198e-34
ENSG00000254223	AC103718.1	-2.91855	2.34902e-115
ENSG00000254244	PAICSP4	-2.5208	0.000974784
ENSG00000254248	AC068189.2	-3.92456	0.0204151
ENSG00000254319	AC246817.2	-1.55618	0.00877269
ENSG00000254462	TMX2-CTNND1	-0.293524	0.0281499
ENSG00000254469	AP002495.1	-0.800747	0.000293799
ENSG00000254531	FLJ20021	-1.19415	0.00478406
ENSG00000254560	BBOX1-AS1	-4.75353	0.00862998
ENSG00000254614	AP003068.2	-0.769259	0.0221813
ENSG00000254615	AC027031.2	-2.899	4.3099e-07
ENSG00000254634	SMG1P6	-0.927984	1.1151e-05
ENSG00000254665	AC091053.1	-2.72169	0.0037922
ENSG00000254681	PKD1P5	-0.740371	0.00737024
ENSG00000254682	AP002387.1	-1.52532	3.67119e-11
ENSG00000254694	AP001893.1	-1.594	1.67238e-14
ENSG00000254701	AC138866.2	-0.986675	3.88007e-05
ENSG00000254726	MEX3A	-1.51102	6.14348e-06
ENSG00000254741	AC067930.2	-0.789723	0.00127755
ENSG00000254772	EEF1G	-1.72776	2.75661e-73
ENSG00000254870	ATP6V1G2-DDX39B	-0.387238	3.62538e-08
ENSG00000254929	AL591684.2	-0.905873	0.0209782
ENSG00000254959	INMT-MINDY4	-1.81562	0.000215431
ENSG00000254979	AP000781.2	-2.20839	1.20582e-108
ENSG00000254986	DPP3	-0.343916	0.00136636
ENSG00000255054	AL020996.2	-0.902558	9.83968e-09
ENSG00000255062	AP001318.3	-1.26264	0.000117361
ENSG00000255072	PIGY	-0.34292	0.0285212
ENSG00000255104	AC005324.4	-1.11777	1.15116e-11
ENSG00000255135	AP002360.2	-0.933375	0.000235389
ENSG00000255152	MSH5-SAPCD1	-1.89733	5.13623e-51
ENSG00000255154	HTD2	-0.360922	0.0204753
ENSG00000255198	SNHG9	-1.14537	0.00305566
ENSG00000255275	AL080251.1	-0.978033	3.81556e-08
ENSG00000255339	AL133352.1	-0.230584	0.0228716
ENSG00000255439	AC135050.2	-0.472511	8.4219e-05
ENSG00000255448	AC055860.1	-1.16356	1.92848e-06
ENSG00000255495	AC145124.1	-2.18912	3.15494e-07
ENSG00000255508	AP002990.1	-1.70371	5.94908e-73
ENSG00000255513	AC005363.1	-1.53479	3.20986e-39
ENSG00000255561	FDXACB1	-1.01973	7.24308e-08
ENSG00000255587	RAB44	-0.909816	4.31055e-17
ENSG00000255624	AC073585.1	-0.862274	0.000788552
ENSG00000255650	FAM222A-AS1	-2.32766	0.000259572
ENSG00000255717	SNHG1	-1.08649	1.85028e-21
ENSG00000255767	AC108488.2	-0.474567	0.000717258
ENSG00000255769	GOLGA2P10	-1.39779	1.81557e-09
ENSG00000255857	PXN-AS1	-0.931242	7.72328e-07
ENSG00000255872	AL138752.2	-0.615398	1.35279e-07
ENSG00000255916	AC148477.1	-1.96474	0.0278145
ENSG00000256006	AC084117.1	-1.58381	4.18367e-55
ENSG00000256008	AC125616.1	-3.07567	0.0103913
ENSG00000256028	AC026362.1	-0.333989	0.00205386
ENSG00000256223	ZNF10	-0.831821	0.000868556
ENSG00000256235	SMIM3	-1.44635	5.57772e-21
ENSG00000256238	SUPT16HP1	-1.55529	0.00962389
ENSG00000256269	HMBS	-1.52992	9.73162e-29
ENSG00000256341	AP006333.1	-3.03484	0.0413979
ENSG00000256347	OR8R1P	-5.1189	0.000304908
ENSG00000256349	AP002748.4	-0.528835	3.86792e-05
ENSG00000256453	DND1	-1.13973	0.0182291
ENSG00000256508	MRGPRF-AS1	-6.77849	3.24862e-07
ENSG00000256525	POLG2	-0.620465	5.63412e-06
ENSG00000256546	AC156455.1	-0.730621	0.000165239
ENSG00000256566	AL049650.1	-0.797601	1.59053e-10
ENSG00000256594	AC010186.2	-0.436509	0.0386712
ENSG00000256632	AC135586.2	-1.47467	1.00123e-17
ENSG00000256663	AC112777.1	-2.1372	7.59765e-07
ENSG00000256667	KLRA1P	-0.92352	8.29091e-09
ENSG00000256673	AC141557.1	-2.41219	0.000175634
ENSG00000256849	TCP1P3	-3.83244	0.0360937
ENSG00000256950	AC069503.2	-0.404567	7.31712e-05
ENSG00000256966	AL513165.2	-1.03255	8.41227e-20
ENSG00000256982	AC135782.1	-3.1923	8.92596e-22
ENSG00000257086	AP001453.3	-0.991408	5.60417e-24
ENSG00000257093	KIAA1147	-2.356	4.23685e-72
ENSG00000257103	LSM14A	-0.368931	0.000151551
ENSG00000257135	AC007249.2	-1.30767	0.0419105
ENSG00000257167	TMPO-AS1	-0.649137	7.24925e-05
ENSG00000257184	AC004080.3	-0.696576	3.92617e-10
ENSG00000257218	GATC	-0.485752	1.78685e-09
ENSG00000257221	AC007569.1	-2.36672	0.00221871
ENSG00000257327	AC012555.1	-3.42034	0.000489819
ENSG00000257341	AL928654.4	-1.64729	1.39008e-15
ENSG00000257355	AC008770.2	-2.4031	3.5036e-12
ENSG00000257365	FNTB	-1.01923	5.66858e-28
ENSG00000257411	AC034102.2	-1.7754	1.55983e-61
ENSG00000257446	ZNF878	-1.91236	3.05715e-05
ENSG00000257489	AC010203.1	-2.87374	2.13656e-40
ENSG00000257529	RPL36A-HNRNPH2	-0.717772	5.67233e-05
ENSG00000257576	HSPD1P4	-1.71303	2.62905e-06
ENSG00000257582	LINC01475	-3.87053	2.35644e-12
ENSG00000257588	AC025154.2	-3.94008	0.0190356
ENSG00000257642	KCCAT198	-7.24524	4.39557e-08
ENSG00000257654	AC125603.1	-2.17305	3.82187e-18
ENSG00000257698	AC084033.3	-2.28624	6.40867e-39
ENSG00000257727	CNPY2	-0.336847	0.00780159
ENSG00000257767	AC002996.1	-2.55929	2.73326e-37
ENSG00000257883	AC125603.2	-1.79764	1.45191e-66
ENSG00000257913	DDN-AS1	-3.80734	7.99602e-16
ENSG00000257921	AC025165.3	-0.726503	6.59533e-14
ENSG00000258017	AC011603.2	-1.11228	0.0131628
ENSG00000258072	AC126177.7	-1.46498	0.0146807
ENSG00000258366	RTEL1	-0.269714	0.0384839
ENSG00000258388	PPT2-EGFL8	-2.40796	4.45507e-27
ENSG00000258429	PDF	-1.54767	2.19559e-24
ENSG00000258472	AC005726.2	-0.983005	5.01748e-21
ENSG00000258476	LINC02207	-2.41714	0.00153298
ENSG00000258529	AP001781.3	-0.739743	5.56452e-13
ENSG00000258561	AL359232.1	-1.05633	0.039195
ENSG00000258568	RHOQP1	-0.64577	0.000345401
ENSG00000258656	AL160236.1	-1.89957	0.00592013
ENSG00000258704	SRP54-AS1	-1.8712	7.92497e-10
ENSG00000258724	AC105001.2	-1.52089	1.56434e-11
ENSG00000258798	AL133153.2	-2.40753	0.00288363
ENSG00000258839	MC1R	-0.860044	7.56982e-14
ENSG00000258857	AL359397.1	-6.20246	1.13538e-05
ENSG00000258890	CEP95	-0.469508	0.00010371
ENSG00000258892	AL160236.2	-0.504362	0.0105017
ENSG00000258925	NPM1P5	-1.92535	0.0424625
ENSG00000258947	TUBB3	-2.12499	8.65658e-40
ENSG00000258967	AL117694.1	-0.61375	0.00123098
ENSG00000258984	UBE2F-SCLY	-0.363639	0.00075115
ENSG00000259001	AL355075.4	-0.606634	0.0339858
ENSG00000259003	AC243965.1	-1.76102	0.0257257
ENSG00000259020	AL049872.1	-2.08304	0.0354257
ENSG00000259040	BLOC1S5-TXNDC5	-1.98437	3.82655e-102
ENSG00000259052	AL157871.6	-1.1438	0.00151634
ENSG00000259066	AL110118.2	-0.644285	4.92392e-09
ENSG00000259080	AC074091.1	-0.517785	5.0498e-06
ENSG00000259112	NDUFC2-KCTD14	-0.455473	0.000980369
ENSG00000259132	AL132780.3	-0.528946	4.45645e-07
ENSG00000259275	AC087477.2	-3.14143	0.0161998
ENSG00000259288	BUB1B-PAK6	-1.92757	1.65489e-29
ENSG00000259291	ZNF710-AS1	-3.37344	3.0361e-32
ENSG00000259316	AC087632.1	-0.865996	1.51582e-24
ENSG00000259326	AC116158.1	-0.926735	0.0110616
ENSG00000259363	AC090825.1	-0.974188	0.0118043
ENSG00000259396	AC087721.1	-1.1946	8.45357e-08
ENSG00000259439	LINC01833	-7.46289	3.63794e-12
ENSG00000259479	SORD2P	-2.90266	1.08697e-09
ENSG00000259494	MRPL46	-0.508412	2.40903e-06
ENSG00000259517	LINC02169	-2.45896	0.00855019
ENSG00000259522	AL136295.4	-1.21814	1.77843e-26
ENSG00000259583	AC015712.2	-2.55856	1.63184e-26
ENSG00000259605	AC074212.1	-2.62827	2.2608e-06
ENSG00000259623	AC125257.1	-0.772986	0.00916885
ENSG00000259673	IQCH-AS1	-0.906185	0.000249431
ENSG00000259712	AC023906.5	-2.7083	7.65643e-10
ENSG00000259768	AC004943.2	-0.835932	9.69317e-05
ENSG00000259781	HMGB1P6	-1.71481	7.91596e-27
ENSG00000259797	AC020978.2	-1.59406	6.48565e-05
ENSG00000259895	AC106820.2	-1.02387	0.00893666
ENSG00000259900	AC026464.1	-0.529065	0.000564294
ENSG00000259917	HNRNPLP2	-0.997443	0.0121521
ENSG00000259959	AC107068.1	-1.76116	5.64617e-07
ENSG00000259964	THSD4-AS1	-1.74311	1.17233e-27
ENSG00000259992	AC025287.1	-0.738308	0.000615113
ENSG00000259994	AL353796.1	-3.16088	0.00106187
ENSG00000260001	TGFBR3L	-2.21951	0.00384306
ENSG00000260007	AC107871.1	-0.939801	4.16171e-14
ENSG00000260027	HOXB7	-1.78629	5.11661e-16
ENSG00000260030	AC076968.1	-1.1075	0.0133404
ENSG00000260053	ABCB10P4	-6.02121	1.94175e-14
ENSG00000260081	AF274858.3	-2.56917	0.0326045
ENSG00000260092	AC009163.2	-2.64345	5.46822e-09
ENSG00000260133	CA5AP1	-5.31186	0.000429469
ENSG00000260188	AC002464.1	-4.88791	0.0294539
ENSG00000260196	AC124798.1	-1.21865	1.6581e-07
ENSG00000260257	AL035071.1	-1.82	1.36939e-14
ENSG00000260260	SNHG19	-1.97614	2.155e-25
ENSG00000260269	AC105036.3	-0.493933	0.00182898
ENSG00000260293	AC106820.4	-5.86817	1.43422e-37
ENSG00000260342	AC138811.2	-0.222744	0.0124991
ENSG00000260371	AC026464.3	-0.388247	0.0352908
ENSG00000260400	AL513534.1	-1.57686	0.00613323
ENSG00000260401	AP002761.4	-3.00352	8.42771e-97
ENSG00000260423	LINC02367	-2.67868	0.00140694
ENSG00000260448	LCMT1-AS1	-1.15254	0.0327075
ENSG00000260456	C16orf95	-0.815588	0.0208872
ENSG00000260482	AC008870.1	-0.596543	0.00327059
ENSG00000260492	CISTR	-2.25767	0.0385618
ENSG00000260493	AC011773.4	-4.31142	0.0290227
ENSG00000260498	AC126696.3	-2.43482	0.000709682
ENSG00000260534	AC100827.3	-0.943898	0.00239163
ENSG00000260537	AC012184.2	-0.58067	3.87556e-10
ENSG00000260566	AC127459.1	-1.15507	0.0028735
ENSG00000260643	AC092718.3	-3.33623	1.60557e-58
ENSG00000260645	AL359715.3	-3.74806	0.0304189
ENSG00000260708	AL118516.1	-0.929841	0.00113393
ENSG00000260727	SLC7A5P1	-0.892642	0.0180286
ENSG00000260747	AC022968.1	-1.52826	0.0443843
ENSG00000260773	AC055855.2	-2.26514	5.18213e-14
ENSG00000260804	LINC01963	-2.09107	9.29941e-25
ENSG00000260822	AC004656.1	-2.16246	1.22345e-19
ENSG00000260836	AC245033.1	-1.15205	6.77689e-06
ENSG00000260874	AC106820.5	-1.90979	0.000141629
ENSG00000260912	AL158206.1	-2.7587	7.13814e-05
ENSG00000260914	AC026464.4	-0.493423	2.61216e-06
ENSG00000260917	AL158212.3	-0.729177	0.00138655
ENSG00000260924	LINC01311	-1.68339	6.5462e-10
ENSG00000260966	AP001486.2	-1.78736	1.38167e-06
ENSG00000261008	LINC01572	-1.28319	1.42222e-05
ENSG00000261061	AC092718.4	-0.940836	0.0011141
ENSG00000261096	AC073476.3	-2.07144	0.00512727
ENSG00000261123	AC009065.5	-2.08665	0.0486563
ENSG00000261126	RBFADN	-2.0923	6.12871e-30
ENSG00000261167	AC107027.3	-2.77354	3.73422e-11
ENSG00000261188	Z95115.1	-1.42764	2.3851e-05
ENSG00000261220	AC103706.1	-2.42021	0.000100501
ENSG00000261226	AC092384.3	-3.42562	5.35732e-07
ENSG00000261236	BOP1	-2.07111	1.71767e-36
ENSG00000261318	AC055855.3	-2.50002	3.203e-05
ENSG00000261326	LINC01355	-1.67533	0.00103691
ENSG00000261342	AC006538.1	-1.05951	6.84156e-05
ENSG00000261359	PYCARD-AS1	-1.07774	0.0432473
ENSG00000261360	AC010491.1	-1.47686	1.03006e-09
ENSG00000261373	VPS9D1-AS1	-1.88015	2.66514e-19
ENSG00000261428	AC097461.1	-2.09786	1.0239e-06
ENSG00000261524	ABCB10P3	-6.10406	1.49975e-05
ENSG00000261526	AC012615.1	-0.646287	0.0190821
ENSG00000261556	SMG1P7	-1.16307	3.44135e-08
ENSG00000261578	AP003119.3	-5.74653	3.38869e-05
ENSG00000261587	TMEM249	-2.13611	0.00174366
ENSG00000261609	GAN	-2.11866	2.24683e-48
ENSG00000261611	AC010547.5	-0.631882	0.00132489
ENSG00000261614	AC106730.1	-3.16448	0.0284758
ENSG00000261717	AC009163.4	-0.462218	1.90793e-05
ENSG00000261739	GOLGA8S	-4.32271	0.0169056
ENSG00000261740	BOLA2-SMG1P6	-0.962999	1.21754e-07
ENSG00000261801	LOXL1-AS1	-3.03379	4.7399e-26
ENSG00000261824	LINC00662	-1.17716	6.07485e-13
ENSG00000261866	AC243312.1	-6.2366	0.00512293
ENSG00000262155	LINC02175	-2.20464	2.75365e-08
ENSG00000262223	AC110285.1	-2.79638	6.36506e-18
ENSG00000262251	AC087388.1	-0.742704	0.0466942
ENSG00000262481	TMEM256-PLSCR3	-0.74746	0.00035561
ENSG00000262560	AC018512.1	-3.41337	1.70231e-16
ENSG00000262624	AC113189.1	-1.62253	0.0124468
ENSG00000262660	AC139530.2	-1.58539	1.31108e-26
ENSG00000262814	MRPL12	-1.30578	8.31513e-20
ENSG00000262877	AC110285.2	-2.73382	1.54979e-26
ENSG00000263001	GTF2I	-0.317047	4.33711e-05
ENSG00000263013	AC133065.4	-1.12099	0.0434316
ENSG00000263069	AC124319.2	-2.01319	2.60996e-05
ENSG00000263126	AC040162.3	-0.636918	1.56275e-07
ENSG00000263235	AC006111.2	-1.81127	0.000143616
ENSG00000263244	AC087190.4	-0.295534	0.0178156
ENSG00000263264	AC119396.1	-0.779002	1.81322e-07
ENSG00000263266	RPS7P1	-1.42435	9.04141e-07
ENSG00000263272	AC004148.2	-1.86798	7.57864e-16
ENSG00000263436	MIR3158-1	-2.67371	3.15428e-13
ENSG00000263465	SRSF8	-0.34627	0.00742695
ENSG00000263513	FAM72C	-2.37911	2.33283e-10
ENSG00000263540	MIR5582	-1.55529	1.88441e-11
ENSG00000263727	AP001178.1	-1.79498	0.000241373
ENSG00000263731	AC145207.5	-3.57631	1.09698e-57
ENSG00000263764	SNORD43	-1.53188	9.89808e-12
ENSG00000263809	AC135178.2	-0.890839	5.60206e-11
ENSG00000263812	LINC00908	-1.83306	0.000113543
ENSG00000263884	AP000845.1	-1.30668	0.00513792
ENSG00000263917	AC011825.3	-0.344515	0.00159105
ENSG00000263934	SNORD3A	-1.50301	0.0134
ENSG00000263961	C1orf186	-2.40389	3.8011e-77
ENSG00000264058	AC073508.2	-0.660258	3.88099e-08
ENSG00000264112	AC015813.1	-0.882851	0.00914856
ENSG00000264204	AGAP7P	-1.77895	0.00192859
ENSG00000264230	ANXA8L1	-5.73712	1.32777e-56
ENSG00000264294	SNORD55	-1.33744	0.0138941
ENSG00000264324	AC006030.1	-0.538291	7.48405e-08
ENSG00000264538	SUZ12P1	-0.692612	1.56129e-07
ENSG00000264585	MIR4449	-1.30537	0.000343675
ENSG00000264614	MIR5588	-2.47378	0.0406152
ENSG00000264808	AC068025.1	-2.37461	0.0357861
ENSG00000264885	AC026271.4	-1.21197	0.00122393
ENSG00000264895	AC006141.1	-1.89048	0.0199232
ENSG00000265112	MIR3153	-1.81601	0.00625776
ENSG00000265190	ANXA8	-6.04475	1.2158e-33
ENSG00000265206	AC004687.1	-0.833804	0.00131512
ENSG00000265241	RBM8A	-0.224352	0.0215527
ENSG00000265303	AC099850.2	-0.56449	0.00330588
ENSG00000265349	AC118755.2	-2.35358	2.14328e-05
ENSG00000265354	TIMM23	-0.529404	3.94568e-10
ENSG00000265480	KRT18P55	-2.59464	0.00246693
ENSG00000265542	AC015845.2	-0.720518	1.47683e-09
ENSG00000265565	MIR3143	-2.12875	8.40305e-53
ENSG00000265590	AP000275.2	-0.881351	1.32305e-15
ENSG00000265606	MIR4695	-1.35433	0.0358985
ENSG00000265681	RPL17	-1.12755	2.57152e-24
ENSG00000265688	MAFG-AS1	-0.925763	0.000565587
ENSG00000265693	AC026271.5	-2.9208	0.0248723
ENSG00000265763	ZNF488	-2.56328	0.0116617
ENSG00000265806	MIR4292	-1.14438	0.0196463
ENSG00000265817	FSBP	-1.72941	6.41177e-17
ENSG00000265818	EEF1E1-BLOC1S5	-0.725286	1.42818e-11
ENSG00000265954	MIR4749	-0.79672	0.00103248
ENSG00000265981	MIR544B	-4.41133	0.0139855
ENSG00000266074	BAHCC1	-3.05409	1.43557e-155
ENSG00000266086	AC015813.2	-1.18586	1.49473e-31
ENSG00000266088	AC004585.1	-6.66664	5.86738e-07
ENSG00000266206	MIR3926-1	-2.08647	4.5516e-32
ENSG00000266256	LINC00683	-1.23842	0.00189205
ENSG00000266402	SNHG25	-1.72304	7.06733e-17
ENSG00000266472	MRPS21	-0.720863	2.74796e-09
ENSG00000266610	RN7SL176P	-6.36898	2.04197e-06
ENSG00000266704	MIR4498	-0.532413	0.0301217
ENSG00000266953	AC092073.1	-0.67511	1.63332e-07
ENSG00000266967	AARSD1	-1.53497	2.01602e-41
ENSG00000266983	AC011444.1	-1.50372	0.0167093
ENSG00000267001	AC006538.2	-1.0725	8.19606e-10
ENSG00000267002	AC060780.1	-1.09671	3.85483e-09
ENSG00000267007	AC012615.2	-3.76013	0.0449468
ENSG00000267034	AC010980.2	-1.71363	0.000143556
ENSG00000267041	ZNF850	-1.53231	7.98899e-11
ENSG00000267042	AC100793.2	-2.15526	0.0223516
ENSG00000267048	AC092143.4	-0.340422	0.013006
ENSG00000267100	ILF3-AS1	-0.510683	0.000591178
ENSG00000267108	AP001029.1	-3.45973	1.31644e-51
ENSG00000267127	AC090360.1	-2.05172	1.87345e-85
ENSG00000267130	AC008738.2	-2.90423	2.218e-13
ENSG00000267149	AC011476.2	-0.986659	3.9134e-05
ENSG00000267157	AC011499.1	-1.24873	1.86463e-08
ENSG00000267199	AP001029.2	-3.50625	6.27939e-10
ENSG00000267221	C17orf113	-1.45227	0.00357391
ENSG00000267296	CEBPA-AS1	-2.89261	1.89168e-13
ENSG00000267321	LINC02001	-0.643363	0.00485221
ENSG00000267322	SNHG22	-0.785455	0.00764809
ENSG00000267368	UPK3BL1	-0.328156	0.00762788
ENSG00000267383	AC011447.3	-1.70852	1.07136e-12
ENSG00000267395	DM1-AS	-2.84849	2.27265e-06
ENSG00000267426	AC087289.3	-0.764615	1.23244e-07
ENSG00000267467	APOC4	-0.645092	0.00988296
ENSG00000267500	ZNF887P	-1.09235	0.0157694
ENSG00000267552	AC093227.3	-1.03205	5.14822e-07
ENSG00000267575	AC006504.5	-1.08986	2.01938e-17
ENSG00000267580	AC008738.3	-2.79908	1.17609e-13
ENSG00000267629	AC138430.1	-2.89132	4.28968e-17
ENSG00000267698	AC002116.2	-1.83556	0.000331066
ENSG00000267699	AC091551.1	-0.472279	0.00423882
ENSG00000267740	AC024592.3	-0.498348	0.00366318
ENSG00000267780	AC021594.2	-3.50675	0.000215382
ENSG00000267886	AC074135.1	-1.41617	1.50338e-19
ENSG00000268061	NAPA-AS1	-1.23605	2.23406e-08
ENSG00000268083	AC008982.1	-0.701811	2.1948e-09
ENSG00000268105	AC124856.1	-2.5045	0.019445
ENSG00000268193	AC002985.1	-0.420737	0.000573192
ENSG00000268205	AC005261.2	-0.813246	5.68416e-05
ENSG00000268230	AC012313.3	-1.16248	4.64523e-08
ENSG00000268279	AC090004.1	-0.343607	0.000772646
ENSG00000268357	VN1R81P	-2.02337	0.000103034
ENSG00000268361	L34079.1	-1.05041	2.14328e-05
ENSG00000268434	AC011530.1	-1.99864	0.000237409
ENSG00000268439	EMG1	-0.731257	3.65124e-08
ENSG00000268480	LINC01862	-5.00457	8.87577e-06
ENSG00000268533	AC003002.3	-0.607409	0.0319866
ENSG00000268798	AC027307.3	-0.628555	4.14808e-06
ENSG00000268810	AC007193.1	-1.08568	1.93313e-10
ENSG00000268869	ESPNP	-1.09162	0.000677445
ENSG00000268995	VN1R82P	-2.8284	0.000926092
ENSG00000269019	AC002985.2	-1.502	3.32801e-10
ENSG00000269072	AC063977.6	-1.27464	0.00699966
ENSG00000269119	HNRNPA1P52	-1.62125	0.00596812
ENSG00000269151	AC007193.3	-1.24494	3.44805e-14
ENSG00000269176	AP001160.3	-1.09444	0.000160883
ENSG00000269190	FBXO17	-1.31772	8.55585e-12
ENSG00000269343	ZNF587B	-0.434555	0.000758114
ENSG00000269397	AC011503.2	-1.29565	0.0368449
ENSG00000269473	AC012313.8	-2.28	0.00930276
ENSG00000269547	AC011455.3	-1.08271	2.74588e-11
ENSG00000269609	RPARP-AS1	-0.475315	0.000160741
ENSG00000269688	AC008982.2	-0.690945	7.00672e-11
ENSG00000269755	AC008758.6	-0.790306	8.77206e-05
ENSG00000269881	AC004754.1	-0.539059	0.00767669
ENSG00000269891	ARHGAP19-SLIT1	-0.6614	1.85187e-06
ENSG00000269893	SNHG8	-1.76199	5.13814e-51
ENSG00000269947	AC135178.5	-2.91259	0.000141629
ENSG00000269955	C7orf55-LUC7L2	-0.414722	2.20747e-06
ENSG00000269983	AC146944.4	-2.29228	0.00366277
ENSG00000270136	MINOS1-NBL1	-0.318968	0.023085
ENSG00000270157	AC004918.3	-1.27158	0.0329055
ENSG00000270170	NCBP2-AS2	-0.737832	1.82573e-06
ENSG00000270181	BIVM-ERCC5	-0.308673	0.000399972
ENSG00000270332	SMC2-AS1	-2.01395	0.0213434
ENSG00000270562	AC097634.1	-1.21509	0.00273482
ENSG00000270580	PKD1P6-NPIPP1	-1.08538	1.69688e-08
ENSG00000270617	URGCP-MRPS24	-0.28444	0.00324588
ENSG00000270647	TAF15	-0.448843	0.00395617
ENSG00000270681	AC095055.1	-1.24187	0.00488571
ENSG00000270696	AC005034.3	-1.81164	6.4078e-09
ENSG00000270757	HSPE1-MOB4	-0.841466	3.32885e-09
ENSG00000270800	RPS10-NUDT3	-1.39767	6.01181e-42
ENSG00000270898	GPR75-ASB3	-0.30726	0.0269293
ENSG00000270977	AC015849.5	-2.12119	0.0311717
ENSG00000270988	AC019257.2	-3.28836	0.0036603
ENSG00000271122	AC018647.2	-0.969665	1.62517e-05
ENSG00000271234	AL078605.1	-1.73218	0.0190423
ENSG00000271270	TMCC1-AS1	-1.58283	4.42518e-12
ENSG00000271503	CCL5	-0.441317	1.78115e-05
ENSG00000271576	AL359504.2	-3.66577	1.40482e-06
ENSG00000271601	LIX1L	-0.950872	6.01812e-12
ENSG00000271698	AC233992.2	-1.33875	0.000414289
ENSG00000271737	AC008608.2	-2.33148	0.00388402
ENSG00000271789	AL080317.2	-1.98631	0.0273968
ENSG00000271793	AL589666.1	-0.649851	6.34237e-11
ENSG00000271798	SNORA51	-0.94577	1.79435e-17
ENSG00000271852	SNORD11B	-1.25042	5.55556e-14
ENSG00000271857	AL096865.1	-3.90203	2.21449e-05
ENSG00000271870	AC024060.1	-1.42006	0.0202632
ENSG00000271888	AL136162.1	-3.75621	0.00128507
ENSG00000271955	AC007100.1	-5.24613	0.000724836
ENSG00000271976	AC012467.2	-1.05108	0.00209188
ENSG00000271982	SNORD58B	-1.60797	7.71754e-16
ENSG00000272034	SNORD14A	-0.946745	0.0403709
ENSG00000272142	AL359643.3	-2.412	1.3655e-10
ENSG00000272182	AC135507.1	-2.37215	1.07901e-08
ENSG00000272263	AC034198.2	-1.96856	0.0289855
ENSG00000272296	SNORD96A	-1.32778	3.29763e-07
ENSG00000272305	AC096887.1	-0.855784	1.99348e-06
ENSG00000272325	NUDT3	-1.30189	7.13737e-31
ENSG00000272335	AC093297.3	-2.1185	4.61034e-08
ENSG00000272338	AC067838.1	-2.89044	0.00166267
ENSG00000272356	AL080317.3	-1.36686	0.00441489
ENSG00000272438	AL645608.7	-0.931001	0.0376481
ENSG00000272455	AL391244.3	-1.08784	0.00133952
ENSG00000272529	AC090948.3	-0.485562	0.0334321
ENSG00000272601	AC010655.3	-1.70515	0.00852189
ENSG00000272617	COG8	-1.00492	6.75911e-24
ENSG00000272635	AC006504.7	-1.38885	0.00565055
ENSG00000272644	AC097468.3	-2.0689	0.03603
ENSG00000272679	AL355987.2	-0.334084	0.00462969
ENSG00000272711	AC019069.1	-0.757884	0.00336411
ENSG00000272762	AC115284.1	-1.19069	2.67674e-16
ENSG00000272763	AC103702.2	-1.98716	1.08429e-14
ENSG00000272764	AL596094.1	-1.15923	0.0105178
ENSG00000272842	AL391834.1	-3.2955	0.0124059
ENSG00000272897	AL109827.1	-0.445179	3.12221e-05
ENSG00000272904	AL390726.3	-3.21833	0.00466443
ENSG00000272923	AC092139.2	-2.18333	9.20642e-09
ENSG00000272934	AL390726.4	-4.994	0.00121494
ENSG00000272953	AC092171.4	-3.28664	3.09654e-14
ENSG00000272980	Z94721.2	-0.926025	9.83175e-07
ENSG00000272990	AC084036.1	-1.35275	0.00273878
ENSG00000272994	AC012360.3	-1.544	4.50323e-08
ENSG00000273003	ARL2-SNX15	-0.494318	3.70802e-05
ENSG00000273014	AC018645.2	-1.98896	0.00033699
ENSG00000273015	AC008124.1	-1.16404	1.01832e-11
ENSG00000273036	AL390726.5	-4.40497	7.38932e-06
ENSG00000273058	AL359921.2	-1.1865	1.49313e-11
ENSG00000273084	AC092171.5	-5.10406	0.000413074
ENSG00000273155	AC092587.1	-1.09461	2.52904e-13
ENSG00000273162	AL133215.2	-1.24261	9.00646e-05
ENSG00000273167	AL359736.1	-1.05414	1.27999e-14
ENSG00000273184	AC010655.4	-1.69938	2.1767e-30
ENSG00000273186	AL359091.4	-2.63514	3.78492e-23
ENSG00000273189	AC010619.2	-0.835081	2.70924e-19
ENSG00000273213	AC239798.4	-1.47968	0.00641897
ENSG00000273230	AC102953.2	-0.745586	0.0120333
ENSG00000273238	AC116565.1	-1.88062	0.00551043
ENSG00000273306	AC018690.1	-1.35086	0.0366636
ENSG00000273314	AC005229.4	-1.83427	0.00501636
ENSG00000273344	PAXIP1-AS1	-1.38133	5.56081e-11
ENSG00000273373	AL355488.2	-1.16833	0.00240775
ENSG00000273387	AC005005.3	-1.31358	0.0395523
ENSG00000273398	AC017083.4	-0.360307	0.0430633
ENSG00000273420	AC008738.7	-5.01026	6.19868e-48
ENSG00000273433	AC004080.6	-1.02073	3.83246e-06
ENSG00000273485	AL139339.2	-1.64005	0.0028996
ENSG00000273541	DLEU1_2	-2.1426	2.20412e-16
ENSG00000273542	HIST1H4K	-1.05426	2.88031e-05
ENSG00000273568	AC131009.3	-1.46731	0.00020076
ENSG00000273587	SNORA78	-1.12867	0.0120626
ENSG00000273658	uc_338	-0.597763	0.000330896
ENSG00000273677	WT1-AS_2	-5.96906	0.000100137
ENSG00000273703	HIST1H2BM	-1.47953	3.69679e-17
ENSG00000273723	AL139089.1	-1.19754	0.0351188
ENSG00000273749	CYFIP1	-0.467432	9.65622e-08
ENSG00000273784	AL137058.2	-1.03938	3.26574e-13
ENSG00000273802	HIST1H2BG	-0.72733	5.34618e-05
ENSG00000273812	BX640514.2	-0.634691	0.0169209
ENSG00000273841	TAF9	-0.806106	9.12192e-13
ENSG00000273908	WT1-AS_7	-5.2782	1.84811e-07
ENSG00000273983	HIST1H3G	-1.94634	3.46103e-21
ENSG00000274070	CASTOR2	-0.907346	0.00718365
ENSG00000274091	SNORD1C	-2.30344	0.0154081
ENSG00000274099	ABCB10P1	-6.1153	9.55787e-12
ENSG00000274209	ANTXRL	-1.69795	1.41819e-05
ENSG00000274211	SOCS7	-1.19751	7.30133e-34
ENSG00000274267	HIST1H3B	-2.34553	1.23363e-24
ENSG00000274290	HIST1H2BE	-1.59529	8.67855e-13
ENSG00000274471	AC242376.2	-0.888405	0.000585418
ENSG00000274544	SNORD28	-1.2147	0.00795326
ENSG00000274559	CU639417.1	-1.05959	0.0199159
ENSG00000274565	AC080038.1	-3.77686	3.11351e-07
ENSG00000274582	SNORA16A	-1.27843	8.6231e-05
ENSG00000274618	HIST1H4F	-2.79247	5.56628e-73
ENSG00000274641	HIST1H2BO	-0.521197	0.0102716
ENSG00000274760	ZNFX1-AS1_2	-0.464227	0.000224564
ENSG00000274810	NPHP3-ACAD11	-1.0743	6.63882e-11
ENSG00000274840	AC132807.2	-6.74533	5.66487e-07
ENSG00000274874	AC068790.8	-0.768188	0.00182303
ENSG00000274944	AL139260.3	-1.27161	8.54815e-12
ENSG00000274997	HIST1H2AH	-2.1343	2.49591e-53
ENSG00000274998	SNORA17A	-0.682613	0.0241155
ENSG00000275043	SNORD25	-1.01705	3.55647e-06
ENSG00000275084	SNORD91B	-2.5341	0.0202426
ENSG00000275126	HIST1H4L	-2.50563	8.64749e-72
ENSG00000275143	SCARNA16	-0.76237	0.00273912
ENSG00000275185	AC130324.3	-1.94843	0.00083924
ENSG00000275221	HIST1H2AK	-1.36633	5.05263e-11
ENSG00000275379	HIST1H3I	-1.86717	5.2841e-21
ENSG00000275401	AL391095.3	-2.71573	4.21293e-05
ENSG00000275464	FP565260.1	-1.59864	1.37005e-19
ENSG00000275485	AL512652.1	-1.92139	0.0458921
ENSG00000275591	XKR5	-2.66963	4.47682e-05
ENSG00000275632	AL035461.2	-2.19547	0.00014076
ENSG00000275700	AATF	-0.47777	1.86685e-07
ENSG00000275713	HIST1H2BH	-1.4026	2.6636e-13
ENSG00000275714	HIST1H3A	-1.77354	2.96238e-16
ENSG00000275764	AC092747.4	-1.0544	0.000340844
ENSG00000275769	AC068792.1	-3.31003	0.0241098
ENSG00000275832	ARHGAP23	-2.83965	5.18159e-39
ENSG00000275835	TUBGCP5	-1.90157	1.02503e-61
ENSG00000275994	SNORA24	-1.92654	4.25506e-35
ENSG00000275996	SNORD27	-1.77166	4.38202e-09
ENSG00000276007	AC079414.3	-1.36808	0.0297646
ENSG00000276023	DUSP14	-0.522891	0.00115688
ENSG00000276043	UHRF1	-1.92083	8.46765e-43
ENSG00000276045	ORAI1	-1.12544	6.51151e-08
ENSG00000276089	DLEU1_1	-1.63968	2.45172e-10
ENSG00000276180	HIST1H4I	-1.66555	2.79298e-23
ENSG00000276232	AC006064.5	-0.757737	0.0281766
ENSG00000276234	TADA2A	-0.840091	6.80464e-11
ENSG00000276248	AL442125.1	-1.33567	0.0073623
ENSG00000276259	AC009118.3	-2.42409	0.0356773
ENSG00000276293	PIP4K2B	-0.5132	2.92314e-09
ENSG00000276368	HIST1H2AJ	-1.92919	4.3679e-28
ENSG00000276410	HIST1H2BB	-1.33112	6.12175e-13
ENSG00000276418	AC036214.3	-0.857232	1.78788e-12
ENSG00000276443	PVT1_1	-2.28791	9.8369e-20
ENSG00000276449	AC004076.2	-1.88613	0.019956
ENSG00000276529	AP001505.2	-1.82976	0.0125278
ENSG00000276530	WT1-AS_6	-7.13147	1.00655e-07
ENSG00000276570	AC010327.5	-0.544131	5.43973e-06
ENSG00000276600	RAB7B	-2.82609	6.51355e-38
ENSG00000276644	DACH1	-0.955593	4.89036e-13
ENSG00000276672	AL161891.1	-1.33609	6.27185e-09
ENSG00000276712	MIR7111	-1.11346	0.0475743
ENSG00000276744	AC105137.3	-1.18272	0.030978
ENSG00000276784	JPX_2	-0.800073	0.00241336
ENSG00000276788	SNORD26	-1.13416	1.10355e-05
ENSG00000276903	HIST1H2AL	-0.539951	0.0140138
ENSG00000276966	HIST1H4E	-1.8738	1.06411e-33
ENSG00000277034	SNORA71	-1.51894	0.00172892
ENSG00000277072	STAG3L2	-0.824973	2.50211e-07
ENSG00000277075	HIST1H2AE	-1.57642	4.58545e-29
ENSG00000277108	SNORD49B	-0.750459	7.0652e-09
ENSG00000277117	FP565260.3	-1.73543	1.42312e-13
ENSG00000277119	WT1-AS_8	-4.99753	0.00431422
ENSG00000277147	LINC00869	-1.07703	2.5591e-17
ENSG00000277157	HIST1H4D	-3.2693	5.0087e-75
ENSG00000277161	PIGW	-1.21115	8.14531e-14
ENSG00000277184	SNORA9	-2.42407	1.78115e-08
ENSG00000277194	SNORD22	-1.5799	1.5194e-07
ENSG00000277209	RPPH1	-0.606639	0.0339858
ENSG00000277224	HIST1H2BF	-1.78648	1.97186e-25
ENSG00000277283	AC004812.2	-0.766773	0.0429307
ENSG00000277342	AC048344.4	-4.04917	0.0162046
ENSG00000277370	SNORD49A	-0.84662	3.22776e-14
ENSG00000277502	uc_338	-1.15041	0.0127036
ENSG00000277512	SNORD65	-1.03848	8.98939e-19
ENSG00000277726	AL109811.4	-0.514376	2.07161e-06
ENSG00000277734	TRAC	-3.99309	1.4455e-49
ENSG00000277775	HIST1H3F	-1.61874	1.63741e-17
ENSG00000277840	AC026368.1	-2.46302	0.0246147
ENSG00000277846	SNORD30	-1.3538	0.00173082
ENSG00000277887	SNORA50C	-1.80494	2.34368e-12
ENSG00000277957	SENP3-EIF4A1	-0.515258	3.80976e-08
ENSG00000278023	RDM1	-1.9616	0.000608677
ENSG00000278045	WT1-AS_3	-5.944	4.08142e-05
ENSG00000278090	AC036108.4	-2.34307	0.00394478
ENSG00000278129	ZNF8	-1.49041	3.11854e-25
ENSG00000278192	AL118505.1	-6.48041	1.38167e-06
ENSG00000278259	MYO19	-1.10099	4.59736e-42
ENSG00000278261	SNORD1A	-4.14214	0.0137001
ENSG00000278272	HIST1H3C	-0.866287	4.1558e-05
ENSG00000278274	SNORA61	-1.01436	0.000563629
ENSG00000278291	AL161772.1	-5.99549	6.40021e-11
ENSG00000278324	PVT1_3	-1.49355	0.0014169
ENSG00000278419	AL451164.3	-0.341239	0.0434178
ENSG00000278463	HIST1H2AB	-1.22429	4.43514e-10
ENSG00000278527	SNORD22	-1.50827	5.86166e-08
ENSG00000278535	DHRS11	-2.88162	1.81716e-27
ENSG00000278540	ACACA	-0.513239	1.64986e-09
ENSG00000278588	HIST1H2BI	-1.31242	2.27343e-13
ENSG00000278619	MRM1	-1.74091	7.179e-23
ENSG00000278637	HIST1H4A	-2.13433	1.73201e-33
ENSG00000278643	uc_338	-1.62627	0.029976
ENSG00000278677	HIST1H2AM	-1.19262	6.22583e-11
ENSG00000278705	HIST1H4B	-2.07603	5.79961e-31
ENSG00000278822	WT1-AS_1	-7.10671	1.55198e-07
ENSG00000278828	HIST1H3H	-1.04334	0.000383295
ENSG00000278845	MRPL45	-1.35543	5.47063e-24
ENSG00000278861	AC117503.3	-0.868619	0.00148598
ENSG00000278864	AC055811.4	-1.5124	0.00731485
ENSG00000278903	CU633906.2	-1.51744	0.00792592
ENSG00000278948	AL031587.5	-0.593516	0.029883
ENSG00000279010	AL031587.6	-1.06087	5.73374e-28
ENSG00000279030	AC007336.3	-2.74747	6.17483e-06
ENSG00000279073	AL807752.6	-2.23154	2.38884e-17
ENSG00000279088	AC022400.7	-1.04692	0.00509749
ENSG00000279089	AC005839.1	-1.2059	0.00506572
ENSG00000279094	LINC01670	-2.49872	0.00145643
ENSG00000279133	AC018628.1	-0.873175	0.0366239
ENSG00000279175	AL033543.1	-1.94181	0.00199769
ENSG00000279347	AC021945.1	-3.27923	0.00441956
ENSG00000279348	AC012513.3	-2.47244	1.49346e-16
ENSG00000279443	AL513497.1	-3.4433	4.83897e-12
ENSG00000279458	AC244230.1	-5.2695	1.14229e-21
ENSG00000279483	AC090498.1	-1.1187	0.00480552
ENSG00000279495	AL928654.5	-1.16375	0.0022239
ENSG00000279597	AL031593.1	-4.79719	0.00638587
ENSG00000279692	AC110285.7	-2.24316	1.76926e-05
ENSG00000279696	AP001273.1	-1.37525	0.00129199
ENSG00000279738	AL022311.1	-1.23811	1.62517e-29
ENSG00000279766	AC067931.1	-1.83933	0.00639951
ENSG00000279803	AC009090.5	-1.96995	5.9927e-05
ENSG00000279809	AC005538.2	-0.908097	0.000358059
ENSG00000279932	AP006248.4	-5.302	0.00290082
ENSG00000280018	CU634019.6	-1.42029	0.00223295
ENSG00000280023	AD000813.1	-3.16225	0.007432
ENSG00000280046	AC104581.5	-1.83727	1.9198e-28
ENSG00000280079	AC011447.7	-1.58954	0.00317643
ENSG00000280081	LINC01667	-0.732883	0.00104521
ENSG00000280120	AC073857.1	-1.1072	5.44283e-06
ENSG00000280123	AC023632.6	-2.06185	0.0121413
ENSG00000280202	AC005831.1	-0.681885	0.0102611
ENSG00000280383	Z95331.1	-1.13455	1.73429e-11
ENSG00000280414	AC018470.1	-2.81745	0.0239814
ENSG00000280434	AL031595.3	-2.13498	4.25944e-21
ENSG00000280498	SNORA16A	-1.26923	8.97735e-05
ENSG00000280537	AC068946.1	-0.742499	2.58257e-07
ENSG00000280607	AC009133.5	-1.63989	4.7603e-23
ENSG00000280639	LINC02204	-4.52954	1.32979e-30
ENSG00000280789	PAGR1	-0.735035	2.18076e-09
ENSG00000280893	AC009133.6	-0.776579	4.02742e-11
ENSG00000280904	SNORD19B	-3.5342	0.0119609
ENSG00000280987	MATR3	-0.752749	6.23262e-14
ENSG00000281010	snoR1	-2.10224	5.49775e-06
ENSG00000281039	AC005154.6	-1.34048	1.30713e-20
ENSG00000281087	AC135068.6	-1.22391	0.0334776
ENSG00000281103	TRG-AS1	-1.7551	9.59454e-26
ENSG00000281156	MIR3651	-2.21633	0.0415923
ENSG00000281202	LINC01097	-1.04672	6.50486e-14
ENSG00000281207	SLFNL1-AS1	-1.20481	7.72821e-05
ENSG00000281311	SNORA50	-2.62232	3.99569e-14
ENSG00000281344	HELLPAR	-1.27867	0.000602345
ENSG00000281348	AC120114.5	-0.351964	0.0110987
ENSG00000281398	SNHG4	-2.46552	1.2155e-127
ENSG00000281649	EBLN3P	-0.502305	0.00268645
ENSG00000281808	SNORA17	-0.697179	0.0217332
ENSG00000281859	SNORD38B	-1.5056	0.0183851
ENSG00000281938	AC026398.1	-4.84409	5.01137e-09
ENSG00000282393	AC016588.2	-1.93371	0.0309902
ENSG00000282855	AC093591.3	-3.52666	0.0428517
ENSG00000282977	PCBP2-OT1	-0.559886	0.000540303
ENSG00000282988	HIST1H3D	-1.60493	1.72231e-17
ENSG00000283041	AC008038.1	-1.67031	4.62611e-26
ENSG00000283183	AC116565.2	-1.83187	0.00104481
ENSG00000283201	AC092329.3	-0.945944	6.55964e-09
ENSG00000283228	AC068547.1	-0.97838	6.51782e-12
ENSG00000283236	AC074141.1	-1.06566	0.0128789
ENSG00000283374	TXNRD3NB	-1.71759	0.00146687
ENSG00000283411	AL590627.2	-0.686426	6.32962e-05
ENSG00000283486	FAM95C	-5.27657	4.84261e-06
ENSG00000283496	AL360181.5	-0.91529	1.29023e-11
