## Supplementary Table 8 for "Identification of drugs for leukaemia differentiation therapy by network pharmacology"

### Sheet: Sheet1
	Each column is the connectivity score * -log10(p.value)								E score is the sum of the scores of all the TFs
drug	id1	irf1	elf4	comb1.up	gata2	myc	tgif1	comb1.down	Escore	absolute Escore	size	vendor	catalog_name	ChemBank Id	Doses (literature)
tretinoin_1muM_HL60	2.15153	2.52867	1.88923	2.22799	2.14443	2.1655	2.26456	2.16284	17.5347	17.5347	4	Sigma-Aldrich	retinoic acid	104
tretinoin_13.4muM_HL60	1.77949	2.38914	1.4637	2.14382	2.141	1.33609	2.047	2.25447	15.5547	15.5547	1	Sigma-Aldrich	retinoic acid	104
isotretinoin_13.4muM_HL60	1.75166	1.9877	2.40016	1.55859	1.51054	2.35734	2.15218	1.58618	15.3044	15.3044	1	Prestwick Chemical	Isotretinoin [4759-48-2]	1000009
Prestwick-983_17muM_HL60	1.01163	2.19712	0.663531	2.1027	1.96841	0	1.56313	1.77098	11.2775	11.2775	1	Prestwick Chemical	Dimaprit dihydrochloride [23256-33-9]	3723	0.1-100uM (HL60)
quinpirole_15.6muM_HL60	1.71469	1.60672	2.1715	1.5561	0.986048	0.655864	0	0.937775	9.62869	9.62869	1	Sigma-Aldrich	(-)-quinpirole hydrochloride	3616961	0.1-100uM (neuron)
colchicine_10muM_HL60	0.885627	0.978617	2.08619	1.03186	0.770925	1.18885	0.748275	0.721457	8.4118	8.4118	1	Calbiochem	colchicine	1352	0.1-0.3uM(HL60)
mebendazole_13.6muM_HL60	1.35306	1.3911	2.22919	1.0742	0	1.90424	0	0	7.9518	7.9518	1	Prestwick Chemical	Mebendazole [31431-39-7]	1350	0.01-10uM (AML)
podophyllotoxin_9.6muM_HL60	0	1.93251	1.42341	1.57702	1.50566	0	0	1.45885	7.89746	7.89746	1	Prestwick Chemical	Podophyllotoxin [518-28-5]	416
clindamycin_8.6muM_HL60	0	1.56172	0	1.12082	2.02646	0	0.631511	2.13861	7.47913	7.47913	1	Prestwick Chemical	Clindamycin hydrochloride [21462-39-5]	1090
laudanosine_11.2muM_HL60	0	-1.68036	0	-1.25608	-1.81352	0	-0.768539	-1.88601	-7.40451	7.40451	1	Prestwick Chemical	Laudanosine (R,S) [1699-51-0]	1000946
dinoprost_8.4muM_HL60	0	1.05397	2.1054	0.96457	1.13473	0.798952	0	1.01985	7.07747	7.07747	1	Prestwick Chemical	Dinoprost trometamol [38362-01-5]	224	50-200uM (L5178Y)
(-)-isoprenaline_16.2muM_HL60	1.00655	1.12634	1.96099	0.944568	0	1.73068	0	0	6.76913	6.76913	1	Prestwick Chemical	(-)-Isoproterenol hydrochloride [5984-95-2]	1479	10-50uM (NB4)
nocodazole_13.2muM_HL60	0	1.34488	1.92654	1.22194	0.70717	0.774368	0	0.767377	6.74227	6.74227	1	Calbiochem	nocodazole	440
repaglinide_8.8muM_HL60	0	-1.21159	0	-0.867277	-1.81016	0	-0.779852	-1.88695	-6.55583	6.55583	1	Prestwick Chemical	Repaglinide [135062-02-1]	3188159
(+)-isoprenaline_11muM_HL60	1.55644	0.808109	2.35311	0.773342	0	1.05447	0	0	6.54547	6.54547	1	Prestwick Chemical	(+)-Isoproterenol (+)-bitartrate salt [14638-70-1]	3069738
etofylline_17.8muM_HL60	0	-1.37174	0	-1.14812	-1.89911	0	0	-2.01879	-6.43776	6.43776	1	Prestwick Chemical	Etofylline [519-37-9]	718
ampyrone_19.6muM_HL60	0	1.35886	0	0.974844	1.93011	0	0	2.06037	6.32419	6.32419	1	Prestwick Chemical	Ampyrone [83-07-8]	1081
oxolinic acid_15.4muM_HL60	0	-0.972938	0	-0.867602	-1.88815	0	-0.627564	-1.92915	-6.28541	6.28541	1	Prestwick Chemical	Oxolinic acid [14698-29-4]	1266
ajmaline_12.2muM_HL60	0	1.13345	0	0.753055	1.97778	0	0	2.03873	5.90302	5.90302	1	Prestwick Chemical	Ajmaline [4360-12-7]	1178
tremorine_15muM_HL60	0	-1.02262	0	-0.883413	-1.88916	0	0	-2.06686	-5.86206	5.86206	1	Prestwick Chemical	Tremorine dihydrochloride [300-68-5]	907527
harmine_16muM_HL60	0	-1.48802	0	-1.21186	-1.66552	0	0	-1.48473	-5.85014	5.85014	1	Prestwick Chemical	Harmine hydrochloride [343-27-1]	297849
monocrotaline_12.2muM_PC3	0	-1.2214	0	-0.89638	-1.92498	0	0	-1.79156	-5.83431	5.83431	1	Prestwick Chemical	Monocrotaline [315-22-0]	1539
tubocurarine chloride_5.2muM_HL60	0	-1.11056	0	-0.810138	-1.23317	0	-1.14381	-1.38776	-5.68544	5.68544	1	Prestwick Chemical	Tubocurarine chloride pentahydrate (+) [6989-98-6]	2572
dirithromycin_4.8muM_HL60	0	1.09605	0	0.780128	1.81374	0	0	1.95365	5.64356	5.64356	1	Prestwick Chemical	Dirithromycin [62013-04-1]	1001314
morantel_10.8muM_HL60	0	-1.20029	0	-0.807016	-1.67456	0	0	-1.81232	-5.49419	5.49419	1	Prestwick Chemical	Morantel tartrate [26155-31-7]	1453
rilmenidine_8.4muM_HL60	0	1.41547	0	1.13359	1.51192	0	0	1.41941	5.48039	5.48039	1	Prestwick Chemical	Rilmenidine hemifumarate [54187-04-1]	2098610
chlortetracycline_7.8muM_HL60	0	0.967393	0	0.763748	1.74703	0	0	1.96019	5.43835	5.43835	1	Prestwick Chemical	Chlortetracycline hydrochloride [64-72-2]	901
co-dergocrine mesilate_6.4muM_HL60	1.70248	0	2.28508	0	0	1.36104	0	0	5.34861	5.34861	1	Prestwick Chemical	Dihydroergotoxine mesylate [8067-24-1]	3652998
isoetarine_12muM_HL60	1.81922	0	1.72141	0	0	1.72062	0	0	5.26126	5.26126	1	Prestwick Chemical	Isoetharine mesylate salt [7279-75-6]	4338
physostigmine_6.2muM_HL60	0	-0.923752	0	-0.832803	-1.66471	0	0	-1.80485	-5.22612	5.22612	1	Prestwick Chemical	Eserine sulfate, physostigmine sulfate [64-47-1]	976
etamsylate_15.2muM_HL60	0	-1.01791	0	-0.676047	-1.67402	0	0	-1.7773	-5.14528	5.14528	1	Prestwick Chemical	Ethamsylate [2624-44-4]	1022844
clopamide_11.6muM_HL60	0	1.00253	0	0.879066	1.50449	0	0	1.73917	5.12526	5.12526	1	Prestwick Chemical	Clopamide [636-54-4]	1526
todralazine_14.8muM_HL60	0	-0.81437	0	-0.650892	-1.77245	0	0	-1.85442	-5.09213	5.09213	1	Prestwick Chemical	Todralazine hydrochloride [3778-76-5]	1125
glibenclamide_8muM_HL60	0	0.884525	0	0.740412	1.58135	0	0	1.76639	4.97268	4.97268	1	Prestwick Chemical	Glibenclamide [10238-21-8]	74
fursultiamine_9.2muM_HL60	0	-0.865634	0	-0.61572	-1.67709	0	0	-1.78011	-4.93855	4.93855	1	Prestwick Chemical	Fursultiamine Hydrochloride [2105-43-3]	3188035
yohimbine_10.2muM_HL60	0	-1.20076	0	-0.929537	-1.41224	0	0	-1.39316	-4.9357	4.9357	1	Sigma-Aldrich	yohimbine	450
estriol_13.8muM_HL60	0	-1.12656	0	-0.796508	-1.50041	0	0	-1.50166	-4.92514	4.92514	1	Prestwick Chemical	Estriol [50-27-1]	1216
azacyclonol_15muM_HL60	0	0.875242	0	0.709259	1.56338	0	0	1.71333	4.86122	4.86122	1	Prestwick Chemical	Azacyclonol [115-46-8]	1451360
sotalol_13muM_HL60	0	-1.14902	0	-0.751353	-1.41052	0	0	-1.49776	-4.80865	4.80865	1	Prestwick Chemical	Sotalol hydrochloride [959-24-0]	1645
acetohexamide_12.4muM_PC3	0	-0.908983	0	-0.681043	-1.49183	0	0	-1.67458	-4.75644	4.75644	1	Prestwick Chemical	Acetohexamide [968-81-0]	3186
ipratropium bromide_9.8muM_HL60	0	-1.24458	0	-0.829965	-1.31963	0	0	-1.34307	-4.73724	4.73724	1	Prestwick Chemical	Ipratropium bromide [22254-24-6]	3045140
dicloxacillin_8.2muM_HL60	0	-1.02239	0	-0.765093	-1.40511	0	0	-1.49412	-4.68671	4.68671	1	Prestwick Chemical	Dicloxacillin sodium salt [13412-64-1]	1265
emetine_7.2muM_HL60	0.992435	0	1.92287	0	0	1.7602	0	0	4.6755	4.6755	1	Prestwick Chemical	Emetine dihydrochloride [316-42-7]	1000036
fluphenazine_7.8muM_HL60	0	-0.88468	0	-0.813471	-1.48939	0	0	-1.43902	-4.62655	4.62655	1	Sigma-Aldrich	fluphenazine dihydrochloride	1130
dexpropranolol_13.6muM_HL60	0	-0.905818	0	-0.616601	-1.39554	0	0	-1.66617	-4.58413	4.58413	1	Prestwick Chemical	(R)-Propranolol hydrochloride [13071-11-9]	1000206
lorglumide_8.4muM_HL60	0	-1.07945	0	-0.837541	-1.27054	0	0	-1.38433	-4.57186	4.57186	1	Prestwick Chemical	Lorglumide sodium salt [97964-56-2]	907370
trichlormethiazide_10.6muM_HL60	0	-1.08628	0	-0.71373	-1.36408	0	0	-1.40666	-4.57075	4.57075	1	Prestwick Chemical	Trichlormethiazide [133-67-5]	1000
tetryzoline_16.8muM_HL60	1.79705	0	1.73679	0	0	1.03167	0	0	4.56552	4.56552	1	Prestwick Chemical	Tetrahydrozoline hydrochloride [522-48-5]	1444
oxprenolol_13.2muM_HL60	0	-0.949293	0	-0.647779	-1.38901	0	0	-1.48311	-4.46919	4.46919	1	Prestwick Chemical	Oxprenolol hydrochloride [6452-73-9]	1001977
N-acetyl-L-leucine_23muM_HL60	0	-0.934911	0	-0.687541	-1.34381	0	0	-1.49596	-4.46223	4.46223	1	Prestwick Chemical	N-Acetyl-L-leucine [1188-21-2]	1231
puromycin_7.4muM_HL60	0	0	2.65665	0	0	1.76975	0	0	4.4264	4.4264	1	Prestwick Chemical	Puromycin dihydrochloride [58-58-2]	403
sanguinarine_12muM_HL60	0	-0.837148	0	-0.753438	-1.34378	0	0	-1.48451	-4.41888	4.41888	1	Prestwick Chemical	Sanguinarine [2447-54-3]	2549
protriptyline_13.4muM_HL60	0	-1.07964	0	-0.77921	-1.19782	0	0	-1.27208	-4.32876	4.32876	1	Prestwick Chemical	Protriptyline hydrochloride [1225-55-4]	4487
apramycin_7.4muM_HL60	0	-0.937994	0	-0.677923	-1.2736	0	0	-1.30541	-4.19493	4.19493	1	Prestwick Chemical	Apramycin [37321-09-8]	1943
tomatidine_9.6muM_MCF7	0	-0.870721	0	-0.498354	-1.41218	0	0	-1.4	-4.18126	4.18126	2	Prestwick Chemical	Tomatidine [77-59-8]	3198963
Prestwick-1084_16.2muM_PC3	0	-1.01541	0	-0.662102	-1.36276	0	0	-1.12664	-4.16691	4.16691	1	Prestwick Chemical	Leucomisine [17946-87-1]	2060476
clomipramine_11.4muM_HL60	0	-0.841556	0	-0.769097	-1.17978	0	0	-1.37126	-4.16169	4.16169	1	Prestwick Chemical	Clomipramine hydrochloride [17321-77-6]	1393
atovaquone_11muM_HL60	0	-0.913896	-1.20342	-0.655955	0	0	-0.692235	-0.694641	-4.16015	4.16015	1	Prestwick Chemical	Atovaquone [95233-18-4]	1000656
primidone_18.4muM_HL60	0	0.957225	0	0.662593	1.31622	0	0	1.18241	4.11845	4.11845	1	Prestwick Chemical	Primidone [125-33-7]	962
sodium phenylbutyrate_1mM_MCF7	0	0.650524	0	0	1.68821	0	0	1.75153	4.09027	4.09027	2	Calbiochem	sodium 4-phenylbutyrate	470
fosfosal_18.4muM_HL60	0	-1.02141	0	0	-1.48759	0	0	-1.57599	-4.08499	4.08499	1	Prestwick Chemical	Fosfosal [6064-83-1]	717
aztreonam_9.2muM_HL60	0	-0.613598	0	0	-1.66308	0	0	-1.80662	-4.0833	4.0833	1	Prestwick Chemical	Aztreonam [78110-38-0]	1638
pergolide_9.8muM_HL60	1.4505	0	1.29614	0	0	1.32078	0	0	4.06742	4.06742	1	Prestwick Chemical	Pergolide mesylate [66104-23-2]	1069
epivincamine_11.2muM_HL60	0	-1.03695	0	-0.688774	-1.06298	0	0	-1.24504	-4.03374	4.03374	1	Prestwick Chemical	Epivincamine [6835-99-0]	824
lobeline_10.6muM_HL60	0	0.734812	0	0	1.55776	0	0	1.71597	4.00854	4.00854	1	Prestwick Chemical	Lobeline alpha (-) hydrochoride [134-63-4]	1065
fasudil_10muM_PC3	0	-0.61998	0	0	-1.79557	0	0	-1.58271	-3.99826	3.99826	1	Calbiochem	HA-1077 dihydrochloride	610
ganciclovir_15.6muM_HL60	0	-0.993145	0	-0.787714	-1.11164	0	0	-1.10484	-3.99734	3.99734	1	Prestwick Chemical	Ganciclovir [82410-32-0]	1670
arcaine_14.8muM_HL60	0	-1.08682	0	-0.737626	-0.985326	0	0	-1.1679	-3.97767	3.97767	1	Prestwick Chemical	Arcaine sulfate [14923-17-2]	989
karakoline_10.6muM_HL60	0	0.934735	0	0.674499	1.22989	0	0	1.13475	3.97388	3.97388	1	Prestwick Chemical	Karakoline [39089-30-0]	3616797
methyldopate_14.6muM_HL60	0	-0.918552	0	-0.624599	-1.10141	0	0	-1.27033	-3.91489	3.91489	1	Prestwick Chemical	Methyldopate hydrochloride [2508-79-4]	3069810
mephentermine_9.4muM_HL60	0.785257	0	1.12186	0	0	1.95415	0	0	3.86127	3.86127	1	Prestwick Chemical	Mephentermine hemisulfate [1212-72-2]	3263
thioridazine_10muM_HL60	0	0	2.21266	0	0	1.6238	0	0	3.83646	3.83646	3	Sigma-Aldrich	thioridazine hydrochloride	731
methyldopa_19muM_HL60	0	-0.923814	0	0	-1.40299	0	0	-1.50296	-3.82976	3.82976	1	Prestwick Chemical	Methyldopa (L,-) [555-30-6]	800
chlorzoxazone_23.6muM_MCF7	0	-0.838897	0	0	-1.52237	0	0	-1.44916	-3.81043	3.81043	2	Prestwick Chemical	Chlorzoxazone [95-25-0]	1480
edrophonium chloride_19.8muM_HL60	0	-0.775332	0	-0.678743	-1.05657	0	0	-1.23285	-3.74349	3.74349	1	Prestwick Chemical	Edrophonium chloride [116-38-1]	1402
gossypol_7.8muM_HL60	0	0	1.36899	0	0	2.36341	0	0	3.7324	3.7324	1	Prestwick Chemical	Gossypol [303-45-7]	829
acetylsalicylsalicylic acid_13.4muM_PC3	0	-0.951921	0	0	-1.38003	0	0	-1.3727	-3.70464	3.70464	1	Prestwick Chemical	Acetylsalicylsalicylic acid [530-75-6]	2060486
tanespimycin_1muM_HL60	0.706854	0	1.64115	0	0	1.3453	0	0	3.69331	3.69331	12	Tocris	17-AAG	2122563
sulconazole_8.6muM_HL60	0	-0.926197	0	0	-1.29157	0	0	-1.44035	-3.65812	3.65812	1	Prestwick Chemical	Sulconazole nitrate [61318-91-0]	871
fenoterol_10.4muM_HL60	1.60161	0	2.05087	0	0	0	0	0	3.65248	3.65248	1	Prestwick Chemical	Fenoterol hydrobromide [1944-12-3]	1033
chlorzoxazone_23.6muM_HL60	0	0.741966	0	0	1.34208	0	0	1.56082	3.64487	3.64487	1	Prestwick Chemical	Chlorzoxazone [95-25-0]	1480
tribenoside_8.4muM_HL60	0	1.31464	0	0.917283	0.771608	0	0	0.62786	3.63139	3.63139	1	Prestwick Chemical	Tribenoside [10310-32-4]	3616862
alprostadil_11.2muM_HL60	0.959897	0	1.92982	0	0	0.739447	0	0	3.62916	3.62916	1	Prestwick Chemical	Alprostadil [745-65-3]	220
chlorphenesin_16.2muM_HL60	0	-0.801692	0	-0.650189	-0.993565	0	0	-1.1679	-3.61334	3.61334	1	Prestwick Chemical	Chlorphensin carbamate [886-74-8]	3487401
LY-294002_10muM_HL60	0.760198	0	1.74281	0	0	1.03816	0	0	3.54117	3.54117	10	Calbiochem	LY294002	321
dipivefrine_10.4muM_HL60	0	0.958322	0	0	0.876825	0	0.634284	1.06425	3.53368	3.53368	1	Prestwick Chemical	Dipivefrin hydrochloride [64019-93-8]	3487152
lymecycline_6.6muM_PC3	0	-0.628391	0	0	-1.36933	0	0	-1.47661	-3.47433	3.47433	1	Prestwick Chemical	Lymecycline [992-21-2]	3188032
yohimbine_10.2muM_PC3	0	-0.873785	0	-0.67093	-1.03957	0	0	-0.862096	-3.44638	3.44638	1	Sigma-Aldrich	yohimbine	450
5186223_12muM_MCF7	0	0.711719	0	0	1.34369	0	0	1.33706	3.39247	3.39247	1	Chembridge	5186223	1569049
corbadrine_21.8muM_HL60	1.5815	0.637508	1.16452	0	0	0	0	0	3.38353	3.38353	1	Prestwick Chemical	Levonordefrin [829-74-3]	953
zuclopenthixol_9.2muM_HL60	0	-0.816088	0	0	-1.22081	0	0	-1.34389	-3.38078	3.38078	1	Prestwick Chemical	Zuclopenthixol hydrochloride [633-59-0]	3069780
aminohippuric acid_20.6muM_HL60	0	-0.853497	0	-0.638607	-0.901052	0	0	-0.962275	-3.35543	3.35543	1	Prestwick Chemical	Aminohippuric acid [61-78-9]	1299
sulfaphenazole_12.8muM_HL60	0	-0.740988	0	0	-1.22142	0	0	-1.37601	-3.33841	3.33841	1	Prestwick Chemical	Sulfaphenazole [526-08-9]	944
droperidol_10.6muM_MCF7	0	-0.724061	0	0	-1.05061	0	-0.497012	-1.0647	-3.33639	3.33639	2	Prestwick Chemical	Droperidol [548-73-2]	764
perhexiline_10.2muM_HL60	0	0	1.72262	0	0	1.60719	0	0	3.32981	3.32981	1	Prestwick Chemical	Perhexiline maleate [6724-53-4]	1158
pentetrazol_29muM_HL60	0	-0.857623	0	-0.721958	-0.837242	0	0	-0.90008	-3.3169	3.3169	1	Prestwick Chemical	Pentylenetetrazole [54-95-5]	1008060
mesalazine_26.2muM_HL60	0	-0.71576	0	0	-1.19776	0	0	-1.39888	-3.3124	3.3124	1	Sigma-Aldrich	5-aminosalicylic acid	1778
amrinone_21.4muM_HL60	0	-0.884977	0	-0.666093	-0.835355	0	0	-0.922394	-3.30882	3.30882	1	Prestwick Chemical	Amrinone [60719-84-8]	794
methylergometrine_8.8muM_HL60	0.734874	0	1.58243	0	0	0.952159	0	0	3.26946	3.26946	1	Prestwick Chemical	Methylergometrine maleate [113-42-8]	991
etoposide_6.8muM_HL60	0	0	1.5094	0	0	1.74311	0	0	3.25251	3.25251	1	Prestwick Chemical	Etoposide [33419-42-0]	467
cotinine_22.6muM_PC3	0	-0.598327	0	0	-1.28519	0	0	-1.34526	-3.22878	3.22878	2	Prestwick Chemical	Cotinine (-) [486-56-6]	1449
1,5-isoquinolinediol_0.1mM_HL60	0	0.735132	0	0	1.11585	0	0	1.35543	3.20641	3.20641	1	Sigma-Aldrich	1,5-Isoquinolinediol	1874
berberine_10.8muM_HL60	0	-0.626293	0	-0.819419	-0.817278	0	0	-0.928018	-3.19101	3.19101	1	Prestwick Chemical	Berberine chloride [633-65-8]	909
cicloheximide_14.2muM_HL60	1.35142	0	1.81837	0	0	0	0	0	3.16979	3.16979	1	Prestwick Chemical	Cycloheximide [66-81-9]	421
atropine oxide_11.8muM_PC3	0	-0.655346	0	0	-1.20414	0	0	-1.28975	-3.14924	3.14924	2	Prestwick Chemical	Atropine-N-oxide hydrochloride [4574-60-1]	1043512
orciprenaline_7.6muM_HL60	0.93813	0	1.05477	0	0	1.13665	0	0	3.12955	3.12955	1	Prestwick Chemical	Metaproterenol sulfate, orciprenaline sulfate [5874-97-5]	1252
dioxybenzone_16.4muM_HL60	0	-0.744057	0	0	-1.15675	0	0	-1.1774	-3.07821	3.07821	1	Prestwick Chemical	Dioxybenzone [131-53-3]	1335
reserpine_6.6muM_MCF7	0	-0.664598	0	0	-1.19753	0	0	-1.19745	-3.05957	3.05957	1	Prestwick Chemical	Reserpine [50-55-5]	687
ethotoin_19.6muM_MCF7	0	-0.572381	0	0	-1.2245	0	0	-1.26002	-3.05689	3.05689	3	Prestwick Chemical	Ethotoin [86-35-1]	1424515
omeprazole_11.6muM_HL60	0	-0.744027	0	0	-1.11053	0	0	-1.16871	-3.02326	3.02326	1	Prestwick Chemical	Omeprazole [73590-58-6]	1782
SC-58125_10muM_MCF7	0	0	0	0	-1.50096	0	0	-1.49636	-2.99732	2.99732	2	Cayman Chemical	SC-58125	3614757
lymecycline_6.6muM_HL60	0	-0.678619	0	0	-1.12125	0	0	-1.19698	-2.99684	2.99684	1	Prestwick Chemical	Lymecycline [992-21-2]	3188032
oxymetazoline_13.4muM_HL60	0	0	0	0	-1.43917	0	0	-1.52677	-2.96593	2.96593	1	Prestwick Chemical	Oxymetazoline hydrochloride [2315-02-8]	1181
geldanamycin_1muM_HL60	0	0	1.72375	0	0	1.24035	0	0	2.9641	2.9641	3	Calbiochem	geldanamycin	127
bromocriptine_5.4muM_HL60	0	0	1.6016	0	0	1.36135	0	0	2.96295	2.96295	1	Prestwick Chemical	Bromocryptine mesylate [22260-51-1]	1302
dequalinium chloride_7.6muM_HL60	0	-0.629392	0	0	-1.14816	0	0	-1.17657	-2.95412	2.95412	1	Prestwick Chemical	Dequalinium dichloride [522-51-0]	1351
memantine_18.6muM_HL60	0	-0.673969	0	0	-1.06321	0	0	-1.21231	-2.94949	2.94949	1	Prestwick Chemical	Memantine Hydrochloride [41100-52-1]	733
parthenolide_16.2muM_MCF7	0	0	1.43824	0	0	1.46122	0	0	2.89946	2.89946	2	Prestwick Chemical	Parthenolide [20554-84-1]	1128
sertaconazole_8muM_PC3	0	-0.829138	0	0	-1.04564	0	0	-1.02079	-2.89557	2.89557	1	Prestwick Chemical	Sertaconazole nitrate [99592-39-9]	3069813
amiodarone_5.8muM_HL60	0	-0.822775	0	-0.69985	-0.692307	0	0	-0.679718	-2.89465	2.89465	1	Prestwick Chemical	Amiodarone hydrochloride [19774-82-4]	26
imipramine_12.6muM_HL60	0	-0.727846	0	0	-1.10008	0	0	-1.0478	-2.87573	2.87573	1	Prestwick Chemical	Imipramine hydrochloride [113-52-0]	1174
atropine_5.8muM_MCF7	0	-0.568509	0	0	-1.21017	0	0	-1.07405	-2.85273	2.85273	2	Prestwick Chemical	Atropine sulfate monohydrate [5908-99-6]	1000124
yohimbic acid_11.2muM_MCF7	0	0.647293	0	0	1.06408	0	0	1.12731	2.83868	2.83868	1	Prestwick Chemical	Yohimbinic acid monohydrate [27801-27-2]	3173993
Prestwick-685_10.6muM_PC3	0	-0.585029	0	0	-1.09661	0	0	-1.14542	-2.82706	2.82706	2	Prestwick Chemical	Nitrarine dihydrochloride [20069-05-0]	3487155
tracazolate_11.8muM_HL60	0	-0.871537	0	0	-0.925079	0	0	-1.0248	-2.82142	2.82142	1	Prestwick Chemical	Tracazolate hydrochloride [41094-88-6]	907524
flutamide_14.4muM_PC3	0	-0.682643	0	0	-0.96939	0	0	-1.13861	-2.79064	2.79064	2	Prestwick Chemical	Flutamide [13311-84-7]	1086
15-delta prostaglandin J2_10muM_HL60	0	0	1.90347	0	0	0.856408	0	0	2.75987	2.75987	3	Calbiochem	15d-PGJ2	308
desoxycortone_12.2muM_HL60	0	-0.759407	0	0	-0.930768	0	0	-1.05629	-2.74647	2.74647	1	Prestwick Chemical	Deoxycorticosterone [64-85-7]	3069771
norcyclobenzaprine_15.4muM_HL60	0	-0.612002	0	0	-0.973198	0	0	-1.15076	-2.73596	2.73596	1	Prestwick Chemical	Norcyclobenzaprine [303-50-4]	3068692
lysergol_15.8muM_MCF7	0	0	0	0	-1.51732	0	0	-1.21321	-2.73053	2.73053	2	Prestwick Chemical	Lysergol [602-85-7]	1134
genistein_10muM_HL60	0	0.693747	0.705942	0.414984	0.279828	0.618493	0	0	2.71299	2.71299	3	Calbiochem	genistein	425
danazol_11.8muM_HL60	0	0	0	0	1.36004	0	0	1.35191	2.71195	2.71195	1	Prestwick Chemical	Danazol [17230-88-5]	1058
cinoxacin_15.2muM_HL60	0	-0.735336	0	0	-0.971707	0	0	-1.00106	-2.70811	2.70811	1	Prestwick Chemical	Cinoxacin [28657-80-9]	956
TTNPB_0.1muM_MCF7	0	0	0	0	1.06058	0	0.624847	1.01081	2.69624	2.69624	1	Sigma-Aldrich	TTNPB	134
adenosine phosphate_11muM_HL60	0	0	1.50664	0	0	1.17711	0	0	2.68375	2.68375	1	Prestwick Chemical	Adenosine 5'-monophosphate monohydrate [18422-05-4]	1184
apigenin_14.8muM_PC3	0	-0.710284	0	0	-0.876721	0	0	-1.09584	-2.68285	2.68285	1	Prestwick Chemical	Apigenin [520-36-5]	360
dexamethasone_1muM_ssMCF7	0	0	0	0	1.31528	0	0	1.3543	2.66958	2.66958	1	Sigma-Aldrich	dexamethasone	462
syrosingopine_6muM_HL60	0	0	0	0	-1.25565	0	0	-1.4042	-2.65985	2.65985	1	Prestwick Chemical	Syrosingopine [84-36-6]	3616747
roxithromycin_4.8muM_HL60	0	-0.671341	0	0	-0.894533	0	0	-1.06918	-2.63506	2.63506	1	Prestwick Chemical	Roxithromycin [80214-83-1]	1014
pentamidine_6.8muM_HL60	0	-0.847781	0	0	-0.86358	0	0	-0.908325	-2.61969	2.61969	1	Sigma-Aldrich	pentamidine isethionate salt	1020
verteporfin_2.8muM_HL60	0	-0.65035	0	0	-0.914168	0	0	-1.05383	-2.61834	2.61834	1	Prestwick Chemical	Verteporfin [129497-78-5]	3616896
iodixanol_2.6muM_HL60	0	0.64656	0	0	0.974691	0	0	0.996996	2.61825	2.61825	1	Prestwick Chemical	Iodixanol [92339-11-2]	1840
hyoscyamine_13.8muM_HL60	0	-0.754913	0	0	-0.906187	0	0	-0.955004	-2.6161	2.6161	1	Prestwick Chemical	Hyoscyamine (L) [101-31-5]	1124
etofenamate_10.8muM_HL60	0	-0.619236	0	0	-0.874724	0	0	-1.12147	-2.61543	2.61543	1	Prestwick Chemical	Etofenamate [30544-47-9]	3069806
diflunisal_16muM_PC3	0	0	0	0	-1.30414	0	0	-1.29241	-2.59655	2.59655	2	Prestwick Chemical	Diflunisal [22494-42-4]	1518
felbinac_18.8muM_HL60	0	0.808201	0	0	0.888086	0	0	0.886124	2.58241	2.58241	1	Prestwick Chemical	Felbinac [5728-52-9]	2776
NS-398_10muM_PC3	0	-0.705931	0	0	-0.913454	0	0	-0.957752	-2.57714	2.57714	1	Cayman Chemical	NS-398	2217
triamcinolone_10.2muM_HL60	0	-0.615822	0	0	-0.829056	0	0	-1.12296	-2.56784	2.56784	1	Prestwick Chemical	Triamcinolone [124-94-7]	977
doxazosin_7.4muM_HL60	0	-0.643663	0	0	-0.965002	0	0	-0.946145	-2.55481	2.55481	1	Prestwick Chemical	Doxazosin mesylate [77883-43-3]	1654
oligomycin_1muM_MCF7	0	0	0	0	1.18821	0	0	1.36238	2.55059	2.55059	1	Sigma-Aldrich	oligomycin	3104621
ciclopirox_15muM_PC3	0	0.646713	0	0	0.855683	0	0	1.03826	2.54065	2.54065	1	Prestwick Chemical	Ciclopirox ethanolamine [41621-49-2]	1309
PF-00539758-00_10muM_PC3	0	0.597984	0	0	0.957572	0	0	0.975483	2.53104	2.53104	2	Pfizer RTC	PF-00539758-00 [351321-34-1]	3653032
promethazine_12.4muM_HL60	0	-0.645164	0	0	-1.0156	0	0	-0.870257	-2.53103	2.53103	1	Prestwick Chemical	Promethazine hydrochloride [58-33-3]	681
chlorprothixene_11.4muM_HL60	0	-0.954775	0	0	-0.730077	0	0	-0.844875	-2.52973	2.52973	1	Prestwick Chemical	Chlorprothixene hydrochloride [6469-93-8]	801
roxithromycin_4.8muM_MCF7	0	-0.564587	0	0	-0.994714	0	0	-0.969744	-2.52904	2.52904	2	Prestwick Chemical	Roxithromycin [80214-83-1]	1014
decamethonium bromide_9.6muM_HL60	0	-0.704923	0	0	-0.796498	0	0	-0.996962	-2.49838	2.49838	1	Prestwick Chemical	Decamethonium bromide [541-22-0]	3855
hydroflumethiazide_12muM_HL60	0	-0.66176	0	0	-0.843507	0	0	-0.991086	-2.49635	2.49635	1	Prestwick Chemical	Hydroflumethiazide [135-09-1]	1131
theobromine_22.2muM_MCF7	0	-0.683381	0	0	-0.945674	0	0	-0.847327	-2.47638	2.47638	2	Prestwick Chemical	Theobromine [83-67-0]	1222
deferoxamine_0.1mM_PC3	0	0.651789	0	0	0.900353	0	0	0.923647	2.47579	2.47579	1	Sigma-Aldrich	deferoxamine mesylate salt	745
solasodine_9.6muM_PC3	0	-0.637418	0	0	-0.835784	0	0	-0.997164	-2.47037	2.47037	2	Prestwick Chemical	Solasodine [126-17-0]	1359
proscillaridin_7.6muM_HL60	0	-0.684864	0	0	-0.817675	0	0	-0.949287	-2.45183	2.45183	1	Prestwick Chemical	Proscillaridin A [466-06-8]	3188028
betaxolol_11.6muM_PC3	0	-0.612583	0	0	-0.893704	0	0	-0.935596	-2.44188	2.44188	1	Prestwick Chemical	Betaxolol hydrochloride [63659-19-8]	1732
cantharidin_20.4muM_HL60	0	-0.730403	0	0	-0.762054	0	0	-0.938314	-2.43077	2.43077	1	Prestwick Chemical	Cantharidin [56-25-7]	363
lansoprazole_10.8muM_PC3	0	0	0	0	-1.22357	0	0	-1.20308	-2.42665	2.42665	1	Prestwick Chemical	Lansoprazole [103577-45-3]	1503
zomepirac_12.8muM_HL60	0	-0.751364	0	0	-0.801792	0	0	-0.872967	-2.42612	2.42612	1	Prestwick Chemical	Zomepirac sodium salt [64092-48-4]	1533
Prestwick-864_35muM_MCF7	0	0	0	0	-1.30762	0	0	-1.08668	-2.3943	2.3943	2	Prestwick Chemical	Methylhydantoin-5-(D) [55147-68-7]	3069700
menadione_23.2muM_HL60	0	0	1.44999	0	0	0.934701	0	0	2.38469	2.38469	1	Prestwick Chemical	Menadione [58-27-5]	449
ethosuximide_28.4muM_HL60	0	-0.625475	0	0	-0.815901	0	0	-0.938157	-2.37953	2.37953	1	Prestwick Chemical	Ethosuximide [77-67-8]	869
denatonium benzoate_9muM_HL60	0	-0.625312	0	0	-0.850876	0	0	-0.895222	-2.37141	2.37141	1	Prestwick Chemical	Denatonium benzoate [3734-33-6]	1073908
bromperidol_9.6muM_MCF7	0	0	0	0	-1.23475	0	0	-1.09875	-2.3335	2.3335	2	Prestwick Chemical	Bromperidol [10457-90-6]	2922
thalidomide_15.4muM_PC3	0	-0.552934	0	0	-0.88192	0	0	-0.896217	-2.33107	2.33107	2	Sigma-Aldrich	(+/-)-thalidomide	370
dihydroergotamine_3muM_HL60	0.713244	0	1.61724	0	0	0	0	0	2.33049	2.33049	1	Prestwick Chemical	Dihydroergotamine tartrate [5989-77-5]	1204
minaprine_10.8muM_PC3	0	0	0	0	-1.11793	0	0	-1.21035	-2.32828	2.32828	2	Prestwick Chemical	Minaprine dihydrochloride [25953-17-7]	728
benzonatate_6.6muM_HL60	0	0	0	0	-1.03344	0	0	-1.29116	-2.3246	2.3246	1	Prestwick Chemical	Benzonatate [104-31-4]	3188932
scopoletin_20.8muM_HL60	0	-0.774059	0	0	-0.735443	0	0	-0.812814	-2.32232	2.32232	1	Prestwick Chemical	Scopoletin [92-61-5]	1322
urapidil_9.4muM_HL60	0	0	0	0	-1.17595	0	0	-1.1436	-2.31955	2.31955	1	Prestwick Chemical	Urapidil hydrochloride [64887-14-5]	3202
talampicillin_7.8muM_HL60	0	0	0	0	-1.14842	0	0	-1.17005	-2.31847	2.31847	1	Prestwick Chemical	Talampicillin hydrochloride [39878-70-1]	3188146
pyrvinium_3.4muM_MCF7	0	0	1.01044	0	0	1.30721	0	0	2.31765	2.31765	2	MP Biomedicals	pyrvinium pamoate	1022180
nipecotic acid_31muM_PC3	0	-0.699139	0	0	-0.747162	0	0	-0.867952	-2.31425	2.31425	1	Prestwick Chemical	(1)-Nipecotic acid [498-95-3]	806
mevalolactone_30.8muM_HL60	0	0	0	0	-1.04112	0	0	-1.26719	-2.30831	2.30831	1	Prestwick Chemical	Mevalonic-D, L acid lactone [674-26-0]	3069582
dilazep_6muM_MCF7	0	0	0.990526	0	0	1.31754	0	0	2.30806	2.30806	2	Prestwick Chemical	Dilazep dihydrochloride [20153-98-4]	2997
harmine_16muM_MCF7	0	0	0	0	-1.14796	0	0	-1.15714	-2.3051	2.3051	2	Prestwick Chemical	Harmine hydrochloride [343-27-1]	297849
pronetalol_15muM_HL60	0	-0.650194	0	0	-0.79871	0	0	-0.853495	-2.3024	2.3024	1	Prestwick Chemical	Pronethalol hydrochloride [51-02-5]	1512
prochlorperazine_10muM_HL60	0	0	0.975711	0	0	1.31156	0	0	2.28727	2.28727	3	Sigma-Aldrich	prochlorperazine dimaleate salt	1041
rofecoxib_10muM_PC3	0	0.830018	0	0	0.697388	0	0	0.751797	2.2792	2.2792	1	LKT Laboratories	rofecoxib	1837
ozagrel_15.2muM_HL60	0	0.775642	0	0	0.718572	0	0	0.780914	2.27513	2.27513	1	Prestwick Chemical	Ozagrel hydrochloride [78712-43-3]	2742
amylocaine_14.8muM_PC3	0	0	0	0	-1.06619	0	0	-1.20632	-2.27251	2.27251	2	Prestwick Chemical	Amyleine hydrochloride [532-59-2]	3188937
tyloxapol_4muM_HL60	0	-0.700528	0	0	-0.785676	0	0	-0.784731	-2.27094	2.27094	1	Prestwick Chemical	Tyloxapol [25301-02-4]	3188022
bufexamac_18muM_HL60	0	-0.862003	0	-0.649764	0	0	0	-0.752405	-2.26417	2.26417	1	Prestwick Chemical	Bufexamac [2438-72-4]	769
levamisole_16.6muM_HL60	0	0	0	0	-1.11017	0	0	-1.15074	-2.26091	2.26091	1	Prestwick Chemical	Levamisole hydrochloride [16595-80-5]	1274
nicardipine_7.8muM_PC3	0	-0.689265	0	0	-0.733481	0	0	-0.829931	-2.25268	2.25268	1	Prestwick Chemical	Nicardipine hydrochloride [54527-84-3]	86
rosiglitazone_10muM_PC3	-0.454199	0	-0.997856	0	0	-0.800207	0	0	-2.25226	2.25226	3	LKT Laboratories	rosiglitazone maleate	1000093
pargyline_20.4muM_HL60	0	-0.623936	0	0	-0.799138	0	0	-0.829086	-2.25216	2.25216	1	Prestwick Chemical	Pargyline hydrochloride [306-07-0]	719
lycorine_12.4muM_HL60	0	0	0.825786	0	0	1.41255	0	0	2.23833	2.23833	1	Prestwick Chemical	Lycorine hydrochloride [2188-68-3]	2139
metamizole sodium_12muM_MCF7	0	-0.41879	0	0	-0.885265	0	0	-0.932884	-2.23694	2.23694	3	Prestwick Chemical	Dipyrone [5907-38-0]	1242
megestrol_10.4muM_HL60	0	0.656122	0	0	0.827985	0	0	0.749717	2.23382	2.23382	1	Prestwick Chemical	Megestrol acetate [595-33-5]	1000162
ronidazole_20muM_HL60	0	0	0	0	-1.03613	0	0	-1.1968	-2.23294	2.23294	1	Prestwick Chemical	Ronidazole [7681-76-7]	1509
alverine_8.4muM_HL60	0	0	0	0	-1.40711	0.664994	0	-1.487	-2.22912	2.22912	1	Prestwick Chemical	Alverine citrate salt [5560-59-8]	3256
piperidolate_11.2muM_MCF7	0	0	0	0	-1.16009	0	0	-1.0621	-2.22219	2.22219	2	Prestwick Chemical	Piperidolate hydrochloride [129-77-1]	772
trioxysalen_17.6muM_HL60	0	0	0	0	-1.10135	0	0	-1.11622	-2.21757	2.21757	1	Prestwick Chemical	Trioxsalen [3902-71-4]	1012
spaglumic acid_13.2muM_HL60	0	0	0	-0.768906	-0.690634	0	0	-0.757411	-2.21695	2.21695	1	Prestwick Chemical	Spaglumic acid [4910-46-7]	1269
crotamiton_19.6muM_MCF7	0	-0.657948	0	0	-0.823077	0	0	-0.718451	-2.19948	2.19948	2	Prestwick Chemical	Crotamiton [483-63-6]	2660
Prestwick-967_25.8muM_HL60	0	-0.687204	0	0	-0.656588	0	0	-0.853505	-2.1973	2.1973	1	Prestwick Chemical	6-Hydroxytropinone [5932-53-6]	3188025
ipratropium bromide_9.8muM_MCF7	0	0	0	0	-1.15194	0	0	-1.04507	-2.19701	2.19701	1	Prestwick Chemical	Ipratropium bromide [22254-24-6]	3045140
biotin_16.4muM_MCF7	0	0	0	0	-1.08305	0	0	-1.11166	-2.19471	2.19471	1	Prestwick Chemical	Biotin [58-85-5]	951
pancuronium bromide_5.4muM_MCF7	0	-0.568952	0	0	-0.826003	0	0	-0.787494	-2.18245	2.18245	2	Prestwick Chemical	Pancuronium bromide [15500-66-0]	3177327
raloxifene_0.1muM_ssMCF7	0	0	0	0	1.12121	0	0	1.0578	2.17901	2.17901	1	Sigma-Aldrich	raloxifene hydrochloride	1694
chloramphenicol_12.4muM_HL60	0	-0.632687	0	0	-0.657315	0	0	-0.88849	-2.17849	2.17849	1	Prestwick Chemical	Chloramphenicol [56-75-7]	1160
pyrantel_11.2muM_HL60	0	0	0	0	-1.06575	0	0	-1.11135	-2.17709	2.17709	1	Prestwick Chemical	Pyrantel tartrate [33401-94-4]	3241
carbarsone_15.4muM_MCF7	0	0	0	0	-1.18211	0	0	-0.993768	-2.17587	2.17587	2	Prestwick Chemical	Carbarsone [121-59-5]	1023517
folic acid_9muM_HL60	0	-0.649414	0	0	-0.648887	0	0	-0.865654	-2.16396	2.16396	1	Prestwick Chemical	Folic acid [59-30-3]	1117
betaxolol_11.6muM_MCF7	0	0	0	0	-1.10551	0	0	-1.05761	-2.16312	2.16312	2	Prestwick Chemical	Betaxolol hydrochloride [63659-19-8]	1732
fendiline_11.4muM_HL60	0	0	0	0	-0.973477	0	0	-1.17934	-2.15282	2.15282	1	Prestwick Chemical	Fendiline hydrochloride [13636-18-5]	1215
naftopidil_8.6muM_HL60	0	0	0	0	-1.07283	0	0	-1.07308	-2.14591	2.14591	1	Prestwick Chemical	Naftopidil dihydrochloride [57149-08-3]	3480607
gliclazide_12.4muM_MCF7	0	0	0	0	-1.15476	0	0	-0.982904	-2.13766	2.13766	2	Prestwick Chemical	Gliclazide [21187-98-4]	3474312
cefalonium_8.8muM_HL60	0	0	0	0	-0.938496	0	0	-1.17715	-2.11564	2.11564	1	Prestwick Chemical	Cefalonium [5575-21-3]	3069779
rimexolone_10.8muM_HL60	0	-0.626246	0	0	-0.68466	0	0	-0.793812	-2.10472	2.10472	1	Prestwick Chemical	Rimexolone [49697-38-3]	3188150
meropenem_10.4muM_HL60	0	0	0	0	-1.01806	0	0	-1.07304	-2.09109	2.09109	1	Prestwick Chemical	Meropenem [96036-03-2]	1752
cefsulodin_7.2muM_PC3	0	0	0	0	-0.881247	0	0	-1.1995	-2.08075	2.08075	1	Prestwick Chemical	Cefsulodin sodium salt [52152-93-9]	1182
moxisylyte_12.6muM_MCF7	0	0	0	0	-1.01852	0	0	-1.04595	-2.06447	2.06447	2	Prestwick Chemical	Moxisylyte hydrochoride [964-52-3]	2847
telenzepine_9muM_HL60	0	-0.624025	0	0	-0.745218	0	0	-0.688478	-2.05772	2.05772	1	Prestwick Chemical	Telenzepine dihydrochloride [147416-96-4]	907526
bromocriptine_5.4muM_PC3	0	-0.559163	0	0	-0.820451	0	0	-0.674311	-2.05392	2.05392	2	Prestwick Chemical	Bromocryptine mesylate [22260-51-1]	1302
Prestwick-665_11.6muM_HL60	0	0	0	0	-0.929398	0	0	-1.11067	-2.04007	2.04007	1	Prestwick Chemical	Evoxine [522-11-2]	1054504
metamizole sodium_12muM_PC3	0	0	0	0	-0.919435	0	0	-1.11497	-2.0344	2.0344	2	Prestwick Chemical	Dipyrone [5907-38-0]	1242
sulconazole_8.6muM_MCF7	0	0	0	0	-1.04645	0	0	-0.982041	-2.02849	2.02849	2	Prestwick Chemical	Sulconazole nitrate [61318-91-0]	871
protoveratrine A_5muM_MCF7	0	0	0	0	-0.999589	0	0	-1.02098	-2.02057	2.02057	2	Prestwick Chemical	Protoveratrine A [143-57-7]	1423
cycloserine_39.2muM_PC3	0	-0.682959	0	0	-0.695727	0	0	-0.636133	-2.01482	2.01482	1	Prestwick Chemical	D-cycloserine [68-41-7]	760
fulvestrant_1muM_MCF7	0	0	0.999212	0	0	1.00981	0	0	2.00903	2.00903	14	Tocris	ICI 182,780	3614739
0179445-0000_10muM_MCF7	0	0	0	0	-0.963064	0	0	-1.03904	-2.00211	2.00211	2	Pfizer RTC	0179445-0000 [211246-22-9]	3653002
ginkgolide A_9.8muM_HL60	0	0	0	0	-0.89193	0	0	-1.10535	-1.99728	1.99728	1	Prestwick Chemical	Ginkgolide A [15291-75-5]	2060276
tranylcypromine_23.6muM_PC3	0	-0.557713	0	0	-0.798944	0	0	-0.631228	-1.98788	1.98788	2	Prestwick Chemical	Tranylcypromine hydrochloride [1986-47-6]	1200
sulfapyridine_16muM_HL60	0.668241	0	0	0	0	1.3175	0	0	1.98574	1.98574	1	Prestwick Chemical	Sulfapyridine [144-83-2]	867
drofenine_11.4muM_PC3	0	0	0	0	-0.917676	0	0	-1.06632	-1.984	1.984	1	Prestwick Chemical	Drofenine hydrochloride [548-66-3]	793
triflusal_16.2muM_MCF7	0	0	0	0	-1.43228	0.582533	0	-1.09753	-1.94728	1.94728	2	Prestwick Chemical	Triflusal [322-79-2]	3068731
tomelukast_1muM_MCF7	0	0	0	0	1.00438	0	0	0.938279	1.94266	1.94266	1	Sigma-Aldrich	LY-171,883	191
metrifonate_15.6muM_PC3	0	-0.575609	0	-0.503019	-0.439091	0	0	-0.417829	-1.93555	1.93555	2	Prestwick Chemical	Trichlorfon [52-68-6]	1010605
oxytetracycline_8muM_PC3	0	-0.639705	0	0	-0.638096	0	0	-0.653202	-1.931	1.931	1	Prestwick Chemical	Oxytetracycline dihydrate [6153-64-6]	876
bupropion_14.4muM_PC3	0	0	0	0	-0.967448	0	0	-0.95596	-1.92341	1.92341	1	Prestwick Chemical	Bupropion hydrochloride [31677-93-7]	1841
zomepirac_12.8muM_PC3	0	0	0	0	-0.877396	0	0	-1.04425	-1.92164	1.92164	1	Prestwick Chemical	Zomepirac sodium salt [64092-48-4]	1533
glipizide_9muM_PC3	0	0	0	0	-0.939915	0	0	-0.977886	-1.9178	1.9178	2	Prestwick Chemical	Glipizide [29094-61-9]	72
iloprost_1muM_SKMEL5	0	0	0	0	0.964498	0	0	0.949981	1.91448	1.91448	1	Cayman Chemical	iloprost	3614743
LY-294002_10muM_MCF7	0	0	0.945846	0	0	0.960644	0	0	1.90649	1.90649	26	Calbiochem	LY294002	321
bemegride_25.8muM_PC3	0	0	0	0	-0.936031	0	0	-0.96777	-1.9038	1.9038	1	Prestwick Chemical	Bemegride [64-65-3]	2819
piribedil_12muM_HL60	0	0	0	0	-0.864168	0	0	-1.03617	-1.90034	1.90034	1	Prestwick Chemical	Piribedil hydrochloride [78213-63-5]	2245
tetroquinone_21muM_MCF7	0	0	0	0	-0.89688	0	0	-1.00205	-1.89893	1.89893	2	Prestwick Chemical	Tetrahydroxy-1,4-quinone monohydrate [319-89-1]	1232
fluorocurarine_11.6muM_HL60	0	0	0	0	-0.873943	0	0	-1.02441	-1.89835	1.89835	1	Prestwick Chemical	Fluorocurarine chloride [22273-09-2]	3187624
indometacin_0.1mM_PC3	0	0	0	0	0.871967	0	0	1.00665	1.87862	1.87862	1	Sigma-Aldrich	indomethacin, USP	2797
proglumide_12muM_MCF7	0	-0.471628	0	0	-0.754091	0	0	-0.652786	-1.8785	1.8785	2	Prestwick Chemical	Proglumide [6620-60-6]	1291
pargyline_20.4muM_MCF7	0	0	0	0	-0.929712	0	0	-0.947351	-1.87706	1.87706	2	Prestwick Chemical	Pargyline hydrochloride [306-07-0]	719
dacarbazine_22muM_MCF7	0	0	0	0	-0.967637	0	0	-0.907824	-1.87546	1.87546	2	Prestwick Chemical	Dacarbazine [4342-03-4]	964
propylthiouracil_23.4muM_PC3	0	0	0	0	-0.871159	0	0	-1.00109	-1.87224	1.87224	1	Prestwick Chemical	Propylthiouracil [51-52-5]	912
terguride_8.8muM_HL60	0	0	0	0	-0.913906	0	0	-0.955734	-1.86964	1.86964	1	Prestwick Chemical	S(+)-Terguride [37686-84-3]	2844
oxymetazoline_13.4muM_PC3	0	-0.545337	0	0	-0.607938	0	0	-0.703179	-1.85645	1.85645	2	Prestwick Chemical	Oxymetazoline hydrochloride [2315-02-8]	1181
sirolimus_0.1muM_PC3	0	0	0.954107	0	0	0.896731	0	0	1.85084	1.85084	8	Calbiochem	rapamycin	283
ouabain_5.4muM_MCF7	0	0	0.566155	0	0	1.2706	0	0	1.83676	1.83676	2	Prestwick Chemical	Strophantine octahydrate [11018-89-6]	3172974
monorden_0.1muM_HL60	0	0.305467	0.380386	0	0.385839	0	0.382615	0.381329	1.83564	1.83564	4	LKT Laboratories	radicicol	655
scopolamine N-oxide_10muM_PC3	0	0	0	0	-0.895679	0	0	-0.924168	-1.81985	1.81985	2	Prestwick Chemical	Scopolamin-N-oxide hydrobromide [6106-81-6]	3069144
troglitazone_10muM_PC3	-0.39734	0	-0.721082	0	0	-0.700941	0	0	-1.81936	1.81936	4	Sigma-Aldrich	troglitazone	1769
fosfosal_18.4muM_PC3	0	0	0	0	-0.883375	0	0	-0.935233	-1.81861	1.81861	1	Prestwick Chemical	Fosfosal [6064-83-1]	717
dizocilpine_11.8muM_HL60	0	0	0	0	-0.837933	0	0	-0.976511	-1.81444	1.81444	1	Prestwick Chemical	Dizocilpine maleate [77086-22-7]	907387
meticrane_14.6muM_PC3	0	0	0	0	-0.83357	0	0	-0.980643	-1.81421	1.81421	2	Prestwick Chemical	Meticrane [1084-65-7]	2898
quinisocaine_13muM_PC3	0	0	0	0	0	1.81302	0	0	1.81302	1.81302	1	Prestwick Chemical	Dimethisoquin hydrochloride [2773-92-4]	3189581
atovaquone_11muM_MCF7	0	0	0	0	-0.857247	0	0	-0.952976	-1.81022	1.81022	1	Prestwick Chemical	Atovaquone [95233-18-4]	1000656
levocabastine_8.8muM_HL60	0	0	0	0	-0.879165	0	0	-0.929627	-1.80879	1.80879	1	Prestwick Chemical	Levocabastine hydrochloride [79547-78-7]	3069811
etacrynic acid_13.2muM_HL60	0	0	1.79985	0	0	0	0	0	1.79985	1.79985	1	Prestwick Chemical	Ethacrynic acid [58-54-8]	1485
flupentixol_7.8muM_PC3	0	0	0	0	0	1.79533	0	0	1.79533	1.79533	1	Prestwick Chemical	Flupentixol dihydrochloride cis-(Z) [2413-38-9]	1001939
terfenadine_8.4muM_HL60	0	0	0	0	0	1.79315	0	0	1.79315	1.79315	1	Prestwick Chemical	Terfenadine [50679-08-8]	1590
risperidone_9.8muM_HL60	0	0	0	0	-0.910065	0	0	-0.88166	-1.79173	1.79173	1	Prestwick Chemical	Risperidone [106266-06-2]	1795
propylthiouracil_23.4muM_MCF7	0	0	0	0	-0.877266	0	0	-0.913918	-1.79118	1.79118	2	Prestwick Chemical	Propylthiouracil [51-52-5]	912
4,5-dianilinophthalimide_10muM_PC3	0	0	0	0	-0.865716	0	0	-0.924788	-1.7905	1.7905	1	Sigma-Aldrich	DAPH	545
chlorhexidine_8muM_PC3	0	0	0	0	0.831876	0	0	0.953416	1.78529	1.78529	2	Prestwick Chemical	Chlorhexidine [55-56-1]	1360
dexpanthenol_19.4muM_MCF7	0	0	0	0	-0.898777	0	0	-0.885574	-1.78435	1.78435	2	Prestwick Chemical	Panthenol (D) [81-13-0]	3060
delsoline_8.6muM_MCF7	0	0	0	0	-0.937475	0	0	-0.844346	-1.78182	1.78182	2	Prestwick Chemical	Delsoline [509-18-2]	3616785
aminophenazone_17.2muM_MCF7	0	0	0	0	-0.884821	0	0	-0.884389	-1.76921	1.76921	2	Prestwick Chemical	Amidopyrine [58-15-1]	1090166
parbendazole_16.2muM_MCF7	0	0	0	0	-0.863193	0	0	-0.905941	-1.76913	1.76913	2	Prestwick Chemical	Parbendazole [14255-87-9]	3069862
N-phenylanthranilic acid_10muM_MCF7	0	0	0	0	-0.858609	0	0	-0.906468	-1.76508	1.76508	1	Sigma-Aldrich	N-phenylanthranilic acid	119
phenazopyridine_16muM_PC3	0	0	0.627908	0	0	1.13402	0	0	1.76192	1.76192	1	Prestwick Chemical	Phenazopyridine hydrochloride [136-40-3]	1404
suloctidil_11.8muM_HL60	0	0	0.979307	0	0	0.780494	0	0	1.7598	1.7598	1	Prestwick Chemical	Suloctidil [54063-56-8]	998
BCB000039_10muM_MCF7	0	0	0	0	-0.940358	0	0	-0.819441	-1.7598	1.7598	1	ChemDiv	0393-0188	3019820
furazolidone_17.8muM_HL60	0	0	0	0	0.952284	0	0	0.806824	1.75911	1.75911	1	Prestwick Chemical	Furazolidone [67-45-8]	748
alpha-ergocryptine_7muM_HL60	0	0	0	0	0.903485	0	0	0.848544	1.75203	1.75203	1	Prestwick Chemical	Ergocryptine-alpha [511-09-1]	3187750
alpha-estradiol_10nM_ssMCF7	0	0	0	0	-0.935965	0	0	-0.812816	-1.74878	1.74878	1	Sigma-Aldrich	alpha-estradiol	1001935
pioglitazone_10muM_PC3	0	0	-1.03342	0	0	-0.709074	0	0	-1.74249	1.74249	5	LKT Laboratories	pioglitazone HCl	3480074
fluspirilene_8.4muM_MCF7	0	0	0.513682	0	0	1.226	0	0	1.73968	1.73968	2	Prestwick Chemical	Fluspirilen [1841-19-6]	23081
pyridoxine_19.4muM_MCF7	0	0	0	0	-0.90551	0	0	-0.827612	-1.73312	1.73312	2	Prestwick Chemical	Pyridoxine hydrochloride [58-56-0]	2709
LY-294002_10muM_PC3	0	0	0.860449	0	0	0.868093	0	0	1.72854	1.72854	10	Calbiochem	LY294002	321
etanidazole_18.6muM_PC3	0	0	0	0	-0.906498	0	0	-0.81941	-1.72591	1.72591	1	Prestwick Chemical	Etanidazole [22668-01-5]	946
helveticoside_7.4muM_HL60	0	0	0	0	0	1.72348	0	0	1.72348	1.72348	1	Prestwick Chemical	Helveticoside [630-64-8]	3616769
ketorolac_10.6muM_PC3	0	0	0	0	-0.871526	0	0	-0.850323	-1.72185	1.72185	1	Prestwick Chemical	Ketorolac tromethamine [74103-07-4]	1427
stachydrine_22.2muM_HL60	0	0	0	0	-0.807015	0	0	-0.9139	-1.72092	1.72092	1	Prestwick Chemical	Stachydrine hydrochloride	3069526
maprotiline_12.8muM_PC3	0	0	0	0	0	1.70528	0	0	1.70528	1.70528	1	Prestwick Chemical	Maprotiline hydrochloride [10347-81-6]	1476
caffeic acid_22.2muM_MCF7	0	0	0	0	-0.922479	0	0	-0.779912	-1.70239	1.70239	1	Prestwick Chemical	Caffeic acid [3331-39-5]	1978
tyloxapol_4muM_MCF7	0	0	0	0	-1.32467	0.934631	0	-1.31224	-1.70229	1.70229	2	Prestwick Chemical	Tyloxapol [25301-02-4]	3188022
fulvestrant_10nM_MCF7	0	0	1.30961	0	0	0.390909	0	0	1.70052	1.70052	7	Tocris	ICI 182,780	3614739
noretynodrel_13.4muM_MCF7	0	0	0	0	-0.915875	0	0	-0.784395	-1.70027	1.70027	2	Prestwick Chemical	Norethynodrel [68-23-5]	1115
phenoxybenzamine_11.8muM_MCF7	0	0	0	0	0	1.69125	0	0	1.69125	1.69125	3	Prestwick Chemical	Phenoxybenzamine hydrochloride [63-92-3]	1395
sulfamethoxypyridazine_14.2muM_PC3	0	0	0	0	-0.812745	0	0	-0.878444	-1.69119	1.69119	1	Prestwick Chemical	Sulfamethoxypyridazine [80-35-3]	887
acetylsalicylic acid_0.1mM_MCF7	0	0	0	0	-0.837521	0	0	-0.848732	-1.68625	1.68625	8	Sigma-Aldrich	aspirin, USP	1171
TTNPB_0.1muM_PC3	0	0	0	0	0.799767	0	0	0.885879	1.68565	1.68565	1	Sigma-Aldrich	TTNPB	134
cefotiam_7.2muM_HL60	0	0	0	0	0.774086	0	0	0.903598	1.67768	1.67768	1	Prestwick Chemical	Cefotiam hydrochloride	1776
azathioprine_0.1mM_MCF7	0	0	0	0	-1.40732	1.21395	0	-1.48297	-1.67634	1.67634	1	Sigma-Aldrich	azathioprine, USP	1198
digoxigenin_10.2muM_PC3	0	0	0	0	0.834441	0	0	0.841348	1.67579	1.67579	1	Prestwick Chemical	Digoxigenin [1672-46-4]	3187897
zoxazolamine_23.8muM_PC3	0	0	0	0	-0.814277	0	0	-0.858475	-1.67275	1.67275	1	Prestwick Chemical	Zoxazolamine [61-80-3]	3173242
drofenine_11.4muM_HL60	0	0	0	0	-0.744011	0	0	-0.917534	-1.66154	1.66154	1	Prestwick Chemical	Drofenine hydrochloride [548-66-3]	793
etofylline_17.8muM_MCF7	0	-0.428257	0	0	-0.564224	0	0	-0.668976	-1.66146	1.66146	2	Prestwick Chemical	Etofylline [519-37-9]	718
securinine_18.4muM_HL60	0	-0.782851	0	0	-0.997409	1.27505	0	-1.14881	-1.65402	1.65402	1	Prestwick Chemical	Securinine [5610-40-2]	3187888
piromidic acid_13.8muM_MCF7	0	0	0	0	-0.808435	0	0	-0.845101	-1.65354	1.65354	2	Prestwick Chemical	Piromidic acid [19562-30-2]	1129
ticarcillin_9.4muM_HL60	0	0	0	0	-0.76628	0	0	-0.885363	-1.65164	1.65164	1	Prestwick Chemical	Ticarcillin sodium [4697-14-7]	2586
carbinoxamine_9.8muM_PC3	0	0	0	0	-0.779879	0	0	-0.870065	-1.64994	1.64994	1	Prestwick Chemical	Carbinoxamine maleate salt [3505-38-2]	1412
levamisole_16.6muM_MCF7	0	0	0	0	-0.752577	0	0	-0.89439	-1.64697	1.64697	2	Prestwick Chemical	Levamisole hydrochloride [16595-80-5]	1274
cetirizine_8.6muM_HL60	0	0	0	0	-0.811408	0	0	-0.832693	-1.6441	1.6441	1	Prestwick Chemical	Cetirizine dihydrochloride [83881-52-1]	1856
metacycline_8.4muM_MCF7	0	0	0	0	-0.871841	0	0	-0.765313	-1.63715	1.63715	2	Prestwick Chemical	Methacycline hydrochloride [3963-95-9]	1203
oxytetracycline_8muM_MCF7	0	0	0	0	-0.833413	0	0	-0.803614	-1.63703	1.63703	1	Prestwick Chemical	Oxytetracycline dihydrate [6153-64-6]	876
etomidate_16.4muM_HL60	0	0	0	0	-0.763616	0	0	-0.87117	-1.63479	1.63479	1	Prestwick Chemical	Etomidate [33125-97-2]	3616869
parthenolide_16.2muM_PC3	0	0	1.00707	0	0	0.62379	0	0	1.63086	1.63086	1	Prestwick Chemical	Parthenolide [20554-84-1]	1128
clonidine_15muM_HL60	0.709281	0	0	0	0	0.914637	0	0	1.62392	1.62392	1	Prestwick Chemical	Clonidine hydrochloride [4205-91-8]	448
piromidic acid_13.8muM_HL60	0	0	0	0	-0.731567	0	0	-0.891988	-1.62356	1.62356	1	Prestwick Chemical	Piromidic acid [19562-30-2]	1129
beclometasone_7.6muM_HL60	0	0	0	0	-0.721202	0	0	-0.899214	-1.62042	1.62042	1	Prestwick Chemical	Beclomethasone dipropionate [5534-09-8]	1000270
thiostrepton_2.4muM_MCF7	0	0	0	0	0	1.61927	0	0	1.61927	1.61927	2	Prestwick Chemical	Thiostrepton [1393-48-2]	2327
epiandrosterone_13.8muM_MCF7	0	0	0	0	-0.815013	0	0	-0.798509	-1.61352	1.61352	2	Prestwick Chemical	Epiandrosterone [481-29-8]	1001924
PF-01378883-00_10muM_MCF7	0	0	0	0	-0.781376	0	0	-0.831993	-1.61337	1.61337	2	Pfizer RTC	PF-01378883-00 [351320-41-7]	3653033
thioguanosine_12.6muM_MCF7	0	0	0	0	0	1.60767	0	0	1.60767	1.60767	2	Prestwick Chemical	Thioguanosine [85-31-4]	3189187
clemizole_11muM_MCF7	0	0	0	0	-0.723714	0	0	-0.882394	-1.60611	1.60611	2	Prestwick Chemical	Clemizole hydrochloride [1163-36-6]	386963
etacrynic acid_13.2muM_MCF7	0	0	0	0	0	1.60331	0	0	1.60331	1.60331	1	Prestwick Chemical	Ethacrynic acid [58-54-8]	1485
terfenadine_8.4muM_MCF7	0	0	0	0	0	1.60124	0	0	1.60124	1.60124	2	Prestwick Chemical	Terfenadine [50679-08-8]	1590
vorinostat_10muM_MCF7	0	0	0	0	0	1.59913	0	0	1.59913	1.59913	7	BioVision	SAHA	468
staurosporine_0.1muM_MCF7	0	0	0	0	0	1.59848	0	0	1.59848	1.59848	1	Calbiochem	staurosporine	254
alpha-ergocryptine_7muM_PC3	0	-0.348954	0	0	-0.606292	0	0	-0.633946	-1.58919	1.58919	2	Prestwick Chemical	Ergocryptine-alpha [511-09-1]	3187750
cefoperazone_5.8muM_HL60	0	0	0	0	0	1.58861	0	0	1.58861	1.58861	1	Prestwick Chemical	Cefoperazone dihydrate	787
sitosterol_9.6muM_HL60	0	0	0	0	-0.737169	0	0	-0.850416	-1.58758	1.58758	1	Prestwick Chemical	Beta-sistosterol [83-46-5]	3069775
clomifene_6.6muM_MCF7	0	0	0	0	0	1.58687	0	0	1.58687	1.58687	2	Prestwick Chemical	Clomiphene citrate (Z,E) [50-41-9]	1088
norcyclobenzaprine_15.4muM_PC3	0	0	0	0	0	1.58486	0	0	1.58486	1.58486	1	Prestwick Chemical	Norcyclobenzaprine [303-50-4]	3068692
cotinine_22.6muM_MCF7	0	0	0	0	-0.808361	0	0	-0.776044	-1.58441	1.58441	3	Prestwick Chemical	Cotinine (-) [486-56-6]	1449
minocycline_8muM_HL60	0	0	0.848282	0	0	0.73486	0	0	1.58314	1.58314	1	Sigma-Aldrich	minocycline	1077
flucytosine_31muM_HL60	0	0	-1.5792	0	0	0	0	0	-1.5792	1.5792	1	Prestwick Chemical	Flucytosine [2022-85-7]	1910
valproic acid_10mM_MCF7	0	0	0	0	0	1.57727	0	0	1.57727	1.57727	1	Sigma-Aldrich	2-propylpentanoic acid	471
capsaicin_13muM_HL60	0	0	0	0	-0.776861	0	0	-0.799833	-1.57669	1.57669	1	Prestwick Chemical	Capsaicin [404-86-4]	446
doxazosin_7.4muM_MCF7	0	0	0	0	-0.838984	0	0	-0.719726	-1.55871	1.55871	2	Prestwick Chemical	Doxazosin mesylate [77883-43-3]	1654
sodium phenylbutyrate_1mM_HL60	0	0	1.55827	0	0	0	0	0	1.55827	1.55827	1	Calbiochem	sodium 4-phenylbutyrate	470
ritodrine_12.4muM_MCF7	0	0	0	0	-0.816846	0	0	-0.741048	-1.55789	1.55789	2	Prestwick Chemical	Ritodrine hydrochloride [23239-51-2]	785
chlortalidone_11.8muM_HL60	0	0	0	0	-0.72924	0	0	-0.826594	-1.55583	1.55583	1	Prestwick Chemical	Chlorthalidone [77-36-1]	1332
iopanoic acid_7muM_PC3	0	0	0	0	-0.706952	0	0	-0.843444	-1.5504	1.5504	1	Prestwick Chemical	Iopanoic acid [96-83-3]	1487
adiphenine_11.4muM_HL60	0	0	0	0	0.850446	0	0	0.698682	1.54913	1.54913	1	Prestwick Chemical	Adiphenine hydrochloride [50-42-0]	872
staurosporine_1muM_MCF7	0	0	0	0	-0.781404	0	0	-0.760139	-1.54154	1.54154	1	Calbiochem	staurosporine	254
amodiaquine_8.6muM_HL60	0	0	0	0	-0.721191	0	0	-0.820244	-1.54144	1.54144	1	Prestwick Chemical	Amodiaquin dihydrochloride dihydrate [6398-98-7]	467359
etiocholanolone_13.8muM_PC3	0	0	0	0	0.737898	0	0	0.803435	1.54133	1.54133	2	Prestwick Chemical	3-alpha-Hydroxy-5-beta-androstan-17-one [53-42-9]	1311
etofenamate_10.8muM_PC3	0	0	0	0	-0.71397	0	0	-0.825902	-1.53987	1.53987	1	Prestwick Chemical	Etofenamate [30544-47-9]	3069806
oxedrine_24muM_HL60	0	0.797757	0	0.741692	0	0	0	0	1.53945	1.53945	1	Prestwick Chemical	(+,-)-Synephrine [94-07-5]	1076620
tetraethylenepentamine_0.1mM_PC3	0	0	0	0	0.80496	0	0	0.733881	1.53884	1.53884	1	Sigma-Aldrich	tetraethylenepentamine pentahydrochloride	1050032
metitepine_8.4muM_HL60	0	0	0	0	-0.69219	0	0	-0.845812	-1.538	1.538	1	Prestwick Chemical	Methiothepin maleate [19728-88-2]	1496
Prestwick-665_11.6muM_MCF7	0	0	0	0	-0.757177	0	0	-0.779386	-1.53656	1.53656	2	Prestwick Chemical	Evoxine [522-11-2]	1054504
ronidazole_20muM_PC3	0	-0.865139	0	0	-0.670662	0	0	0	-1.5358	1.5358	1	Prestwick Chemical	Ronidazole [7681-76-7]	1509
loperamide_7.8muM_MCF7	0	0	0	0	0	1.53552	0	0	1.53552	1.53552	3	Prestwick Chemical	Loperamide hydrochloride [34552-83-5]	80
carbachol_21.8muM_HL60	0	0	0	0	-0.688823	0	0	-0.845776	-1.5346	1.5346	1	Prestwick Chemical	Carbachol [51-83-2]	1327
metolazone_11muM_HL60	0	0	0	0	-0.734921	0	0	-0.794588	-1.52951	1.52951	1	Prestwick Chemical	Metolazone [17560-51-9]	918
dropropizine_17muM_HL60	0	0	0	0	-0.712012	0	0	-0.817445	-1.52946	1.52946	1	Prestwick Chemical	Dropropizine (R,S) [17692-31-8]	858
gallamine triethiodide_4.4muM_HL60	0	0	0	0	-0.715089	0	0	-0.813288	-1.52838	1.52838	1	Prestwick Chemical	Gallamine triethiodide [65-29-2]	1257
milrinone_19muM_MCF7	0	0	0	0	-0.854981	0	0	-0.671907	-1.52689	1.52689	2	Prestwick Chemical	Milrinone [78415-72-2]	1666
tolmetin_12.6muM_HL60	0	0	0	0	0.785706	0	0	0.740346	1.52605	1.52605	1	Prestwick Chemical	Tolmetin sodium salt dihydrate [64490-92-2]	865
vigabatrin_31muM_HL60	0	0	0	0	0.779222	0	0	0.744309	1.52353	1.52353	1	Prestwick Chemical	Vigabatrin [60643-86-9]	1798
iopanoic acid_7muM_HL60	0	0	0	0	-0.719996	0	0	-0.798622	-1.51862	1.51862	1	Prestwick Chemical	Iopanoic acid [96-83-3]	1487
Prestwick-1083_8.8muM_HL60	0	0	0	0	-0.70485	0	0	-0.81276	-1.51761	1.51761	1	Prestwick Chemical	Condelphine [7633-69-4]	3188279
molindone_12.8muM_HL60	0	0	0	0	-0.671499	0	0	-0.84489	-1.51639	1.51639	1	Prestwick Chemical	Molindone hydrochloride [15622-65-8]	1511611
oxamniquine_14.4muM_HL60	0	0	0	0	-0.696149	0	0	-0.820235	-1.51638	1.51638	1	Prestwick Chemical	Oxamniquine [21738-42-1]	4425
chlorpromazine_10muM_MCF7	0	0	0	0	-0.782282	0	0	-0.733995	-1.51628	1.51628	1	Sigma-Aldrich	chlorpromazine hydrochloride	436
lanatoside C_4muM_MCF7	0	0	0	0	0	1.51477	0	0	1.51477	1.51477	3	Prestwick Chemical	Lanatoside C [17575-22-3]	1277
oxantel_6.6muM_HL60	0	0	0	0	-0.740217	0	0	-0.772047	-1.51226	1.51226	1	Prestwick Chemical	Oxantel pamoate [68813-55-8]	3189305
fluvastatin_9.2muM_PC3	0	0	0.644295	0	0	0.867032	0	0	1.51133	1.51133	1	Prestwick Chemical	Fluvastatin sodium salt [93957-55-2]	1736
tonzonium bromide_6.8muM_MCF7	0	0	0	0	0	1.50862	0	0	1.50862	1.50862	2	Prestwick Chemical	Thonzonium bromide [553-08-2]	1007994
luteolin_14muM_PC3	0	0	0	0	-0.730762	0	0	-0.777157	-1.50792	1.50792	1	Prestwick Chemical	Luteolin [491-70-3]	2137
natamycin_6muM_HL60	0	0	0	0	-0.737166	0	0	-0.765214	-1.50238	1.50238	1	Prestwick Chemical	Natamycin [7681-93-8]	2243
erastin_20muM_MCF7	0	0	0	0	0	1.5004	0	0	1.5004	1.5004	2	ComGenex	CGX 0596987	3653034
nystatin_4.4muM_PC3	0	0	0	0	0.731281	0	0	0.768001	1.49928	1.49928	1	Prestwick Chemical	Nystatine [1400-61-9]	908
bisacodyl_11muM_MCF7	0	0	0	0	0	1.49641	0	0	1.49641	1.49641	2	Prestwick Chemical	Bisacodyl [603-50-9]	982
pentoxyverine_7.6muM_MCF7	0	0	0	0	-0.780562	0	0	-0.713511	-1.49407	1.49407	2	Prestwick Chemical	Carbetapentane citrate [23142-01-0]	990
nadolol_13muM_MCF7	0	0	0	0	1.08004	-0.692338	0	1.1002	1.4879	1.4879	2	Prestwick Chemical	Nadolol [42200-33-9]	1055
ethionamide_24muM_MCF7	0	0	0	0	0.838319	0	0	0.646155	1.48447	1.48447	1	Prestwick Chemical	Ethionamide [536-33-4]	803
piribedil_12muM_PC3	0	0	0	0	-0.720004	0	0	-0.759216	-1.47922	1.47922	1	Prestwick Chemical	Piribedil hydrochloride [78213-63-5]	2245
etacrynic acid_13.2muM_PC3	0	0	0	0	-0.697295	0	0	-0.779902	-1.4772	1.4772	1	Prestwick Chemical	Ethacrynic acid [58-54-8]	1485
fipexide_9.4muM_MCF7	0	0	0	0	-0.676211	0	0	-0.79386	-1.47007	1.47007	1	Prestwick Chemical	Fipexide hydrochloride [34161-23-4]	1348
trioxysalen_17.6muM_MCF7	0	0	0	0	-0.775478	0	0	-0.692019	-1.4675	1.4675	2	Prestwick Chemical	Trioxsalen [3902-71-4]	1012
napelline_11.2muM_HL60	0	0	0	0	-0.708144	0	0	-0.759345	-1.46749	1.46749	1	Prestwick Chemical	Napelline [5008-52-6]	3616802
oxprenolol_13.2muM_PC3	0	0	0	0	-0.768005	0	0	-0.699045	-1.46705	1.46705	1	Prestwick Chemical	Oxprenolol hydrochloride [6452-73-9]	1001977
benperidol_10.4muM_PC3	0	0	0	0	-0.756343	0	0	-0.707125	-1.46347	1.46347	1	Prestwick Chemical	Benperidol [2062-84-2]	1077918
succinylsulfathiazole_11.2muM_PC3	0	0	0	0	0.71084	0	0	0.750552	1.46139	1.46139	1	Prestwick Chemical	Succinylsulfathiazole [116-43-8]	1603
5109870_25muM_MCF7	0	0	0	0	0	1.45907	0	0	1.45907	1.45907	1	Chembridge	5109870	1918598
naringin_6.6muM_HL60	0	0	0	0	-0.717777	0	0	-0.738471	-1.45625	1.45625	1	Prestwick Chemical	Naringin hydrate [11032-30-7]	895
mercaptopurine_0.1mM_MCF7	0	0	0	0	0	1.45603	0	0	1.45603	1.45603	1	Sigma-Aldrich	6-mercaptopurine monohydrate	1116
metyrapone_17.6muM_HL60	0	0	0	0	-0.69335	0	0	-0.760056	-1.45341	1.45341	1	Prestwick Chemical	Metyrapone [54-36-4]	2743
remoxipride_9.8muM_PC3	0	0	0	0	-0.71922	0	0	-0.733898	-1.45312	1.45312	1	Prestwick Chemical	Remoxipride Hydrochloride [73220-03-8]	3188026
metformin_1mM_MCF7	0	0	0	0	0.792704	0	0	0.660105	1.45281	1.45281	1	Sigma-Aldrich	1,1-dimethylbiguanide hydrochloride	1714
cinoxacin_15.2muM_PC3	0	0	0	0	-0.655031	0	0	-0.797725	-1.45276	1.45276	1	Prestwick Chemical	Cinoxacin [28657-80-9]	956
spectinomycin_9.8muM_MCF7	0	-0.393434	0	0	-0.496006	0	0	-0.561986	-1.45143	1.45143	2	Prestwick Chemical	Spectinomycin dihydrochloride [21736-83-4]	795
methocarbamol_16.6muM_PC3	0	0	0	0	-0.636239	0	0	-0.812047	-1.44829	1.44829	1	Prestwick Chemical	Methocarbamol [532-03-6]	1062
fludrocortisone_1muM_MCF7	0	0	0	0	0.745723	0	0	0.700684	1.44641	1.44641	2	Sigma-Aldrich	fludrocortisone acetate	3177451
alsterpaullone_10muM_MCF7	0	0	0	0	-0.71338	0	0	-0.732211	-1.44559	1.44559	1	Calbiochem	Alsterpaullone	9
butirosin_5.4muM_HL60	0	0	0	0	-0.688624	0	0	-0.752345	-1.44097	1.44097	1	Sigma-Aldrich	butirosin A from Bacillus vitellinus	2069232
thioridazine_9.8muM_PC3	0	0	0	0	0	1.44071	0	0	1.44071	1.44071	2	Sigma-Aldrich	thioridazine hydrochloride	731
tetraethylenepentamine_0.1mM_HL60	0	0	0	0	-0.740671	0	0	-0.699779	-1.44045	1.44045	1	Sigma-Aldrich	tetraethylenepentamine pentahydrochloride	1050032
thalidomide_15.4muM_MCF7	0	0	0	0	-0.714137	0	0	-0.724232	-1.43837	1.43837	2	Sigma-Aldrich	(+/-)-thalidomide	370
bacampicillin_8muM_MCF7	0	0	0	0	0.67085	0	0	0.762982	1.43383	1.43383	2	Prestwick Chemical	Bacampicillin hydrochloride [37661-08-8]	1074
hesperetin_13.2muM_MCF7	0	0	0	0	-0.689183	0	0	-0.738117	-1.4273	1.4273	2	Prestwick Chemical	Hesperetin [520-33-2]	1610
oxaprozin_13.6muM_MCF7	0	0	0	0	-0.703258	0	0	-0.72353	-1.42679	1.42679	2	Sigma-Aldrich	oxaprozin	1672
atovaquone_11muM_PC3	0	0	0	0	-0.703516	0	0	-0.722478	-1.42599	1.42599	1	Prestwick Chemical	Atovaquone [95233-18-4]	1000656
cinchocaine_11.6muM_PC3	0	0	0	0	-0.69822	0	0	-0.721134	-1.41935	1.41935	2	Prestwick Chemical	Dibucaine [85-79-0]	969
conessine_11.2muM_HL60	0	0	0	0	-0.659994	0	0	-0.757639	-1.41763	1.41763	1	Prestwick Chemical	Conessine [546-06-5]	2554
clenbuterol_12.8muM_HL60	0	0	0.639645	0	0	0.771957	0	0	1.4116	1.4116	1	Prestwick Chemical	Clenbuterol hydrochloride [21898-19-1]	1390
clenbuterol_12.8muM_MCF7	0	0	0	0	-0.727335	0	0	-0.68158	-1.40891	1.40891	3	Prestwick Chemical	Clenbuterol hydrochloride [21898-19-1]	1390
trimipramine_9.8muM_PC3	0	0	0	0	0	1.40787	0	0	1.40787	1.40787	1	Prestwick Chemical	Trimipramine maleate salt [521-78-8]	755
amoxapine_12.8muM_PC3	0	0	0	0	0	1.40692	0	0	1.40692	1.40692	2	Prestwick Chemical	Amoxapine [14028-44-5]	885
metamizole sodium_12muM_HL60	0	0	0	0	-0.702109	0	0	-0.703745	-1.40585	1.40585	1	Prestwick Chemical	Dipyrone [5907-38-0]	1242
docosahexaenoic acid ethyl ester_0.1mM_PC3	0	0	0	0	0.665905	0	0	0.738036	1.40394	1.40394	1	Sigma-Aldrich	cis-4,7,10,13,16,19-Docosahexaenoic acid ethyl ester	3614751
dacarbazine_22muM_HL60	0	0	0	0	-0.665345	0	0	-0.737606	-1.40295	1.40295	1	Prestwick Chemical	Dacarbazine [4342-03-4]	964
diltiazem_8.8muM_PC3	0	0	0	0	-0.646268	0	0	-0.755826	-1.40209	1.40209	2	Prestwick Chemical	Diltiazem hydrochloride [33286-22-5]	355
alpha-estradiol_10nM_MCF7	0	0	0	0	-0.775778	0	0	-0.6239	-1.39968	1.39968	9	Sigma-Aldrich	alpha-estradiol	1001935
pentoxyverine_7.6muM_PC3	0	0	0	0	-0.678092	0	0	-0.719653	-1.39774	1.39774	1	Prestwick Chemical	Carbetapentane citrate [23142-01-0]	990
Prestwick-1084_16.2muM_MCF7	0	0	0	0	-0.724118	0	0	-0.672924	-1.39704	1.39704	2	Prestwick Chemical	Leucomisine [17946-87-1]	2060476
canavanine_13.6muM_PC3	0	0	0	0	-0.655418	0	0	-0.74091	-1.39633	1.39633	1	Prestwick Chemical	Canavanine sulfate monohydrate (L,+) [206996-57-8]	994
cloperastine_11muM_PC3	0	0	0	0	0	1.39081	0	0	1.39081	1.39081	2	Prestwick Chemical	Cloperastine hydrochloride [14984-68-0]	1431
methylbenzethonium chloride_8.6muM_PC3	0	0	0	0	0	1.38964	0	0	1.38964	1.38964	2	Prestwick Chemical	Methyl benzethonium chloride [25155-18-4]	1286
nitrendipine_10muM_MCF7	0	0	0	0	-0.698226	0	0	-0.690613	-1.38884	1.38884	1	Sigma-Aldrich	nitrendipine	117
propylthiouracil_23.4muM_HL60	0	0	0	0	-0.726133	0	0	-0.661099	-1.38723	1.38723	1	Prestwick Chemical	Propylthiouracil [51-52-5]	912
doxepin_12.6muM_PC3	0	0	0	0	-0.667452	0	0	-0.718534	-1.38599	1.38599	1	Prestwick Chemical	Doxepin hydrochloride [1229-29-4]	1059
mepenzolate bromide_9.6muM_MCF7	0	0	0	0	-0.668307	0	0	-0.71149	-1.3798	1.3798	2	Prestwick Chemical	Mepenzolate bromide [76-90-4]	1244
trimethoprim_13.8muM_MCF7	0	0	0	0	-1.13306	0.763078	0	-1.00949	-1.37948	1.37948	2	Prestwick Chemical	Trimethoprim [738-70-5]	1201
pheniramine_11.2muM_PC3	0	0	0	0	-0.567729	0	0	-0.808741	-1.37647	1.37647	2	Prestwick Chemical	Pheniramine maleate [132-20-7]	884
11-deoxy-16,16-dimethylprostaglandin E2_10muM_MCF7	0	0	0	0	-0.683447	0	0	-0.690212	-1.37366	1.37366	2	Cayman Chemical	11-deoxy-16,16-dimethyl Prostaglandin E2	3653050
azlocillin_8.2muM_HL60	0	0	0	0	-0.633697	0	0	-0.735652	-1.36935	1.36935	1	Prestwick Chemical	Azlocillin sodium salt [37091-65-9]	691
trichostatin A_0.1muM_MCF7	0	0	0	0	0	1.36529	0	0	1.36529	1.36529	69	Calbiochem	trichostatin A	199
procarbazine_15.6muM_HL60	0	0.739071	0	0	0	0	0	0.62526	1.36433	1.36433	1	Prestwick Chemical	Procarbazine hydrochloride [366-70-1]	3199
pyrazinamide_32.4muM_HL60	0	0	0	0	-0.682408	0	0	-0.678353	-1.36076	1.36076	1	Prestwick Chemical	Pyrazinamide [ 98-96-4]	889
doxorubicin_6.8muM_PC3	0	0	0	0	-0.642845	0	0	-0.717072	-1.35992	1.35992	1	Prestwick Chemical	Doxorubicin hydrochloride [25316-40-9]	3584
bucladesine_2muM_MCF7	0	0	0	0	-0.69457	0	0	-0.664648	-1.35922	1.35922	2	Sigma-Aldrich	N6,2'-O-Dibutyryladenosine 3',5'-cyclic monophosphate sodium salt	1424
resveratrol_10muM_MCF7	0	0	0	0	0	1.35706	0	0	1.35706	1.35706	2	Sigma-Aldrich	resveratrol	2269
copper sulfate_0.1mM_PC3	0	0	0	0	0.67695	0	0	0.679265	1.35622	1.35622	1	Sigma-Aldrich	copper(II) sulfate pentahydrate	3614768
cyclopenthiazide_10.6muM_HL60	0	0	0	0	0.64327	0	0	0.712886	1.35616	1.35616	1	Prestwick Chemical	Cyclopenthiazide [742-20-1]	1057366
latamoxef_7muM_HL60	0	0	0.648022	0	0	0.707884	0	0	1.35591	1.35591	1	Prestwick Chemical	Moxalactam disodium salt [64953-12-4]	1000139
astemizole_8.8muM_HL60	0	0	0	0	0	1.35377	0	0	1.35377	1.35377	1	Prestwick Chemical	Astemizole [68844-77-9]	709
heliotrine_12.8muM_PC3	0	0	0	0	-0.609199	0	0	-0.73661	-1.34581	1.34581	2	Prestwick Chemical	Heliotrine [303-33-3]	3616793
nifedipine_11.6muM_MCF7	0	0	0	0	-0.692645	0	0	-0.652955	-1.3456	1.3456	2	Sigma-Aldrich	nifedipine	110
perhexiline_10.2muM_MCF7	0	0	0.699487	0	0	0.644549	0	0	1.34404	1.34404	2	Prestwick Chemical	Perhexiline maleate [6724-53-4]	1158
pipemidic acid_13.2muM_HL60	0	0	0	0	-0.621436	0	0	-0.720933	-1.34237	1.34237	1	Prestwick Chemical	Pipemidic acid [51940-44-4]	1258
felbinac_18.8muM_MCF7	0	0	0	0	1.06451	-0.811301	0	1.08592	1.33913	1.33913	2	Prestwick Chemical	Felbinac [5728-52-9]	2776
vancomycin_2.6muM_PC3	0	0	0	0	0.629878	0	0	0.707009	1.33689	1.33689	1	Prestwick Chemical	Vancomycin hydrochloride [1404-93-9]	1833
tropicamide_14muM_HL60	0	0	0	0	-0.648204	0	0	-0.68237	-1.33057	1.33057	1	Prestwick Chemical	Tropicamide [1508-75-4]	1075
isoetarine_12muM_MCF7	0	0	0	0	-0.602926	0	0	-0.726626	-1.32955	1.32955	2	Prestwick Chemical	Isoetharine mesylate salt [7279-75-6]	4338
bisacodyl_11muM_HL60	0	0	0	0	-0.646346	0	0	-0.681964	-1.32831	1.32831	1	Prestwick Chemical	Bisacodyl [603-50-9]	982
tiabendazole_19.8muM_HL60	0	0	0	0	-0.640462	0	0	-0.687414	-1.32788	1.32788	1	Prestwick Chemical	Tiabendazole [148-79-8]	737
gefitinib_10muM_HL60	0	0	0	0	0.660768	0	0	0.665348	1.32612	1.32612	1	AstraZeneca	Iressa	3061928
cyanocobalamin_3muM_HL60	0	0	0	0	-0.704887	0	0	-0.62071	-1.3256	1.3256	1	Prestwick Chemical	Cyanocobalamin [68-19-9]	3189313
cetirizine_8.6muM_PC3	0	0	0	0	-0.682539	0	0	-0.642395	-1.32493	1.32493	1	Prestwick Chemical	Cetirizine dihydrochloride [83881-52-1]	1856
enalapril_8.2muM_HL60	0	0	0	0	-0.624637	0	0	-0.69957	-1.32421	1.32421	1	Prestwick Chemical	Enalapril maleate [76095-16-4]	1036
seneciphylline_12muM_MCF7	0	0	0	0	-1.0192	0.694319	0	-0.995762	-1.32065	1.32065	2	Prestwick Chemical	Seneciphylline [480-81-9]	3179848
rolitetracycline_7.6muM_HL60	0	0	0	0	-0.614008	0	0	-0.70143	-1.31544	1.31544	1	Prestwick Chemical	Rolitetracycline [751-97-3]	3069696
flurbiprofen_16.4muM_MCF7	0	0	0	0	-0.612106	0	0	-0.70249	-1.3146	1.3146	3	Prestwick Chemical	Flurbiprofen [5104-49-4]	1399
amiloride_13.2muM_PC3	0	0	0.507792	0	0	0.805628	0	0	1.31342	1.31342	2	Prestwick Chemical	Amiloride hydrochloride dihydrate [17440-83-4]	1000042
chlorpropamide_14.4muM_PC3	0	0	0	0	-0.639386	0	0	-0.669982	-1.30937	1.30937	1	Sigma-Aldrich	chlorpropamide	1132
bezafibrate_11muM_MCF7	0	0	0	0	-0.664414	0	0	-0.643213	-1.30763	1.30763	2	Prestwick Chemical	Bezafibrate [41859-67-0]	754
rolitetracycline_7.6muM_MCF7	0	0	0	0	0	1.30667	0	0	1.30667	1.30667	2	Prestwick Chemical	Rolitetracycline [751-97-3]	3069696
0175029-0000_10muM_PC3	0	0	0	0	-0.581805	0	0	-0.721569	-1.30337	1.30337	2	Pfizer RTC	0175029-0000 [211245-78-2]	3653001
trichostatin A_1muM_MCF7	0	0	0	0	0	1.29999	0	0	1.29999	1.29999	23	Calbiochem	trichostatin A	199
Prestwick-691_13.8muM_MCF7	0	0	0	0	0.659432	0	0	0.63947	1.2989	1.2989	2	Prestwick Chemical	Fillalbin [4540-25-4]	3187747
methylbenzethonium chloride_8.6muM_MCF7	0	0	0	0	0	1.29694	0	0	1.29694	1.29694	3	Prestwick Chemical	Methyl benzethonium chloride [25155-18-4]	1286
cefaclor_10.4muM_HL60	0	0	0	0	-0.661405	0	0	-0.634718	-1.29612	1.29612	1	Prestwick Chemical	Cefaclor [70356-03-5]	1656
isradipine_10.8muM_HL60	0	-0.68144	0	0	0	0	0	-0.612905	-1.29435	1.29435	1	Prestwick Chemical	Isradipine [75695-93-1]	1684
trifluoperazine_8.4muM_PC3	0	0	0	0	0	1.29258	0	0	1.29258	1.29258	1	Sigma-Aldrich	trifluoperazine dihydrochloride	437
monobenzone_20muM_HL60	0	0	0	0	0	1.28852	0	0	1.28852	1.28852	1	Prestwick Chemical	Monobenzone [103-16-2]	1001471
cyproheptadine_12.4muM_HL60	0	0	0	0	-0.611989	0	0	-0.674683	-1.28667	1.28667	1	Prestwick Chemical	Cyproheptadine hydrochloride [969-33-5]	3326
sulfafurazole_15muM_HL60	0	0	0	0	-0.656315	0	0	-0.623816	-1.28013	1.28013	1	Prestwick Chemical	Sulfisoxazole [127-69-5]	1192
Prestwick-692_7.4muM_PC3	0	0	0	0	0.627521	0	0	0.651946	1.27947	1.27947	1	Prestwick Chemical	Tadjakonine [11087-94-8]	3187748
PHA-00745360_1muM_MCF7	0	0	0	0	0.636092	0	0	0.643045	1.27914	1.27914	2	Pfizer RTC	PHA-00745360 [351320-33-7]	3653016
tamoxifen_7muM_MCF7	0	0	0.727022	0	0	0.551686	0	0	1.27871	1.27871	2	Sigma-Aldrich	tamoxifen citrate	368
cefazolin_8.4muM_PC3	0	0	0	0	-0.591189	0	0	-0.685209	-1.2764	1.2764	2	Prestwick Chemical	Cefazolin sodium salt [27164-46-1]	689
mitoxantrone_7.8muM_MCF7	0	0	0	0	0	1.27502	0	0	1.27502	1.27502	2	Prestwick Chemical	Mitoxantrone dihydrochloride [70476-82-3]	1135
fluphenazine_10muM_PC3	0	0	0	0	0	1.27111	0	0	1.27111	1.27111	2	Sigma-Aldrich	fluphenazine dihydrochloride	1130
acenocoumarol_11.4muM_HL60	0	0	0	0	-0.631284	0	0	-0.639393	-1.27068	1.27068	1	Prestwick Chemical	Acenocoumarol [152-72-7]	3069006
C-75_10muM_MCF7	0	0	0	0	-0.639782	0	0	-0.629924	-1.26971	1.26971	2	Sigma-Aldrich	C75	1000752
omeprazole_11.6muM_MCF7	0	-0.423622	0	0	-0.392002	0	0	-0.450456	-1.26608	1.26608	2	Prestwick Chemical	Omeprazole [73590-58-6]	1782
hydrastine hydrochloride_9.6muM_MCF7	0	0	0	0	-0.653736	0	0	-0.607114	-1.26085	1.26085	2	Prestwick Chemical	Hydrastine hydrochloride [5936-28-7]	3180327
oxaprozin_0.3mM_MCF7	0	0	0	0	-0.857267	0.595911	0	-0.999364	-1.26072	1.26072	2	Sigma-Aldrich	oxaprozin	1672
chlorpromazine_1muM_PC3	0	0	0	0	-0.604645	0	0	-0.653301	-1.25795	1.25795	2	Sigma-Aldrich	chlorpromazine hydrochloride	436
heliotrine_12.8muM_MCF7	0	0	0	0	-0.633565	0	0	-0.624187	-1.25775	1.25775	3	Prestwick Chemical	Heliotrine [303-33-3]	3616793
etynodiol_10.4muM_HL60	0	0	-1.25455	0	0	0	0	0	-1.25455	1.25455	1	Prestwick Chemical	Ethynodiol diacetate [297-76-7]	3187900
valproic acid_0.2mM_HL60	0	0	0	0	-0.624645	0	0	-0.629372	-1.25402	1.25402	3	Sigma-Aldrich	2-propylpentanoic acid	471
apigenin_14.8muM_MCF7	0	0	0	0	-0.972823	0.614618	0	-0.89419	-1.2524	1.2524	2	Prestwick Chemical	Apigenin [520-36-5]	360
cefalexin_11muM_MCF7	0	0	0	0	-0.871145	0.581356	0	-0.959845	-1.24963	1.24963	3	Prestwick Chemical	Cephalexin monohydrate [23325-78-2]	1731
etoposide_6.8muM_MCF7	0	0	0	0	0.59465	0	0	0.653681	1.24833	1.24833	2	Prestwick Chemical	Etoposide [33419-42-0]	467
verteporfin_2.8muM_MCF7	0	0	0	0	-1.03246	0.597757	0	-0.811418	-1.24613	1.24613	2	Prestwick Chemical	Verteporfin [129497-78-5]	3616896
estrone_14.8muM_MCF7	0	-0.303506	0	0	-0.502396	0	0	-0.421965	-1.22787	1.22787	2	Prestwick Chemical	Estrone [53-16-7]	1179
trifluoperazine_10muM_PC3	0	0	0.479042	0	0	0.745431	0	0	1.22447	1.22447	2	Sigma-Aldrich	trifluoperazine dihydrochloride	437
corbadrine_21.8muM_MCF7	0	0	0	0	-0.687559	0	0	-0.534784	-1.22234	1.22234	2	Prestwick Chemical	Levonordefrin [829-74-3]	953
salbutamol_16.8muM_HL60	0	0	1.21383	0	0	0	0	0	1.21383	1.21383	1	Prestwick Chemical	Salbutamol [18559-94-9]	1523
6-azathymine_31.4muM_MCF7	0	0	0	0	-0.63042	0	0	-0.583407	-1.21383	1.21383	2	Prestwick Chemical	Azathymine, 6 [932-53-6]	3189438
sulfafurazole_15muM_MCF7	0	0	0	0	-0.617622	0	0	-0.593901	-1.21152	1.21152	3	Prestwick Chemical	Sulfisoxazole [127-69-5]	1192
gramine_23muM_MCF7	0	0	0	0	-0.637863	0	0	-0.571293	-1.20916	1.20916	2	Prestwick Chemical	Gramine [87-52-5]	1014994
benzylpenicillin_11.2muM_MCF7	0	0	0	0	-0.601431	0	0	-0.606309	-1.20774	1.20774	2	Prestwick Chemical	Benzylpenicillin sodium [69-57-8]	954
parthenolide_16.2muM_HL60	0	0	1.20495	0	0	0	0	0	1.20495	1.20495	1	Prestwick Chemical	Parthenolide [20554-84-1]	1128
luteolin_14muM_MCF7	0	0	0	0	-0.598621	0	0	-0.601094	-1.19971	1.19971	2	Prestwick Chemical	Luteolin [491-70-3]	2137
dextromethorphan_10.8muM_MCF7	0	0	0	0	-0.565368	0	0	-0.623606	-1.18897	1.18897	2	Prestwick Chemical	Dextromethorphan hydrobromide monohydrate [6700-34-1]	1018
rolipram_14.6muM_MCF7	0	0	0	0	0	1.18639	0	0	1.18639	1.18639	2	Prestwick Chemical	Rolipram [61413-54-5]	1000092
arachidonyltrifluoromethane_10muM_MCF7	0	0	0	0	0.609771	0	0	0.575166	1.18494	1.18494	2	Sigma-Aldrich	arachidonyl trifluoromethyl ketone	1944
prenylamine_9.6muM_MCF7	0	0	0	0	0	1.181	0	0	1.181	1.181	2	Prestwick Chemical	Prenylamine lactate [69-43-2]	1137095
altizide_10.4muM_MCF7	0	0	0	0	-0.560237	0	0	-0.619822	-1.18006	1.18006	2	Prestwick Chemical	Althiazide [5588-16-9]	1606
ellipticine_16.2muM_MCF7	0	0	0	0	-0.602926	0	0	-0.574554	-1.17748	1.17748	2	Prestwick Chemical	Ellipticine [519-23-3]	2057
cefsulodin_7.2muM_MCF7	0	0	0	0	-0.603145	0	0	-0.565433	-1.16858	1.16858	2	Prestwick Chemical	Cefsulodin sodium salt [52152-93-9]	1182
piperlongumine_12.6muM_MCF7	0	0	0	0	-0.980438	0.76927	0	-0.947818	-1.15899	1.15899	1	Prestwick Chemical	Piperlongumine [20069-09-4]	3069522
thioridazine_10muM_MCF7	0	0	0	0	0	1.15849	0	0	1.15849	1.15849	8	Sigma-Aldrich	thioridazine hydrochloride	731
fludrocortisone_9.4muM_MCF7	0	0	0	0	0.585318	0	0	0.570188	1.15551	1.15551	3	Sigma-Aldrich	fludrocortisone acetate	3177451
alexidine_6.8muM_MCF7	0	0	0	0	0	1.15111	0	0	1.15111	1.15111	1	Prestwick Chemical	Alexidine dihydrochloride [22573-93-9]	1324
geldanamycin_1muM_MCF7	0	0	0	0	0	1.15038	0	0	1.15038	1.15038	10	Calbiochem	geldanamycin	127
alfuzosin_9.4muM_MCF7	0	0	0	0	-0.600224	0	0	-0.544461	-1.14468	1.14468	3	Prestwick Chemical	Alfuzosin hydrochloride [81403-68-1]	1844
3-nitropropionic acid_10muM_MCF7	0	0	0	0	-0.988829	0.834551	0	-0.989758	-1.14404	1.14404	2	Sigma-Aldrich	3-nitropropionic acid	1898
baclofen_18.8muM_PC3	0	0	0	0	-0.570704	0	0	-0.57189	-1.14259	1.14259	2	Prestwick Chemical	Baclofen (R,S) [1134-47-0]	678
simvastatin_9.6muM_MCF7	0	0	0	0	0	1.141	0	0	1.141	1.141	2	Prestwick Chemical	Simvastatin [79902-63-9]	1000094
digoxin_5.2muM_HL60	0	0	0	0	0	1.13568	0	0	1.13568	1.13568	1	Prestwick Chemical	Digoxin [20830-75-5]	1454
prochlorperazine_10muM_PC3	0	0	0	0	0	1.13478	0	0	1.13478	1.13478	2	Sigma-Aldrich	prochlorperazine dimaleate salt	1041
picrotoxinin_13.6muM_HL60	0	0	0	0	0	1.1337	0	0	1.1337	1.1337	1	Prestwick Chemical	Picrotoxinin [17617-45-7]	1206
strophanthidin_9.8muM_HL60	0	0	0	0	0	1.13239	0	0	1.13239	1.13239	1	Prestwick Chemical	Strophanthidin [66-28-4]	1195
0175029-0000_1muM_PC3	0	0	0	0	-0.56013	0	0	-0.570355	-1.13049	1.13049	2	Pfizer RTC	0175029-0000 [211245-78-2]	3653001
sulfamethoxypyridazine_14.2muM_MCF7	0	0	0	0	-0.60052	0	0	-0.529193	-1.12971	1.12971	3	Prestwick Chemical	Sulfamethoxypyridazine [80-35-3]	887
deferoxamine_6muM_MCF7	0	0	0	0	-0.589872	0	0	-0.537613	-1.12749	1.12749	3	Sigma-Aldrich	deferoxamine mesylate salt	745
maprotiline_12.8muM_MCF7	0	0	0	0	0.545919	0	0	0.580315	1.12623	1.12623	2	Prestwick Chemical	Maprotiline hydrochloride [10347-81-6]	1476
quinethazone_13.8muM_MCF7	0	0	0	0	-0.598255	0	0	-0.527303	-1.12556	1.12556	2	Prestwick Chemical	Quinethazone [73-49-4]	3069814
flunixin_8.2muM_HL60	0	0	0	0	-0.824152	0.649273	0	-0.946811	-1.12169	1.12169	1	Prestwick Chemical	Flunixin meglumine [42461-84-7]	3187754
thioridazine_10muM_PC3	0	0	0	0	0	1.10337	0	0	1.10337	1.10337	3	Sigma-Aldrich	thioridazine hydrochloride	731
proxyphylline_16.8muM_MCF7	0	0	0	0	-0.634035	0	0	-0.464675	-1.09871	1.09871	2	Prestwick Chemical	Proxyphylline [603-00-9]	3487233
fluvastatin_9.2muM_HL60	0	0	0	0	-0.943805	0.885831	0	-1.03732	-1.09529	1.09529	1	Prestwick Chemical	Fluvastatin sodium salt [93957-55-2]	1736
sulfamethoxazole_15.8muM_PC3	0	0	0	0	-0.556208	0	0	-0.538631	-1.09484	1.09484	2	Prestwick Chemical	Sulfamethoxazole [723-46-6]	1256
chlorpromazine_1muM_HL60	0	0	0	0	-0.520794	0	0	-0.573829	-1.09462	1.09462	3	Sigma-Aldrich	chlorpromazine hydrochloride	436
tropine_28.4muM_MCF7	0	0	0	0	-0.632536	0	0	-0.460999	-1.09353	1.09353	2	Prestwick Chemical	Tropine [120-29-6]	1029881
proscillaridin_7.6muM_MCF7	0	0	0	0	0	1.09319	0	0	1.09319	1.09319	2	Prestwick Chemical	Proscillaridin A [466-06-8]	3188028
N-acetyl-L-leucine_23muM_MCF7	0	0	0	0	-0.842232	0.581744	0	-0.831446	-1.09194	1.09194	2	Prestwick Chemical	N-Acetyl-L-leucine [1188-21-2]	1231
riboflavin_10.6muM_PC3	0	0	0	0	-1.10101	0.892627	0	-0.883458	-1.09184	1.09184	1	Prestwick Chemical	Riboflavine [83-88-5]	2141061
trimipramine_9.8muM_MCF7	0	0	0	0	-0.553387	0	0	-0.534082	-1.08747	1.08747	2	Prestwick Chemical	Trimipramine maleate salt [521-78-8]	755
erastin_20muM_PC3	0	0	0	0	0.533025	0	0	0.551461	1.08449	1.08449	2	ComGenex	CGX 0596987	3653034
clioquinol_13muM_MCF7	0	0	0	0	0	1.07964	0	0	1.07964	1.07964	3	Prestwick Chemical	Clioquinol [130-26-7]	1999
enoxacin_12.4muM_MCF7	0	0	0	0	-0.93362	0.747892	0	-0.889032	-1.07476	1.07476	2	Prestwick Chemical	Enoxacin [74011-58-8]	1048
mycophenolic acid_12.4muM_MCF7	0	0	0.566488	0	0	0.503426	0	0	1.06991	1.06991	2	Prestwick Chemical	Mycophenolic acid [24280-93-1]	804
nortriptyline_13.4muM_MCF7	0	0	0	0	0	1.06937	0	0	1.06937	1.06937	2	Prestwick Chemical	Nortriptyline hydrochloride [894-71-3]	809
estriol_13.8muM_MCF7	0	0	0	0	-0.996172	0.612252	0	-0.685131	-1.06905	1.06905	2	Prestwick Chemical	Estriol [50-27-1]	1216
pentolonium_7.4muM_MCF7	0	0	0	0	-0.472591	0	0	-0.594307	-1.0669	1.0669	2	Prestwick Chemical	Pentolinium bitartrate [52-62-0]	3045683
flumetasone_9.8muM_PC3	0	0	0	0	-0.487453	0	0	-0.577822	-1.06527	1.06527	2	Prestwick Chemical	Flumethasone [2135-17-3]	1045
latamoxef_7muM_MCF7	0	0	1.06122	0	0	0	0	0	1.06122	1.06122	1	Prestwick Chemical	Moxalactam disodium salt [64953-12-4]	1000139
tolnaftate_13muM_PC3	0	0.51667	0	0	0	0	0	0.542238	1.05891	1.05891	2	Prestwick Chemical	Tolnaftate [2398-96-1]	971
alvespimycin_0.1muM_MCF7	0	0	0	0	0	1.05764	0	0	1.05764	1.05764	7	Calbiochem	17-DMAG	2106166
altretamine_19muM_MCF7	0	0	0	0	-0.478933	0	0	-0.578057	-1.05699	1.05699	2	Prestwick Chemical	Altretamine [654-05-6]	1371
clomifene_6.6muM_PC3	0	0	0	0	0	1.05378	0	0	1.05378	1.05378	1	Prestwick Chemical	Clomiphene citrate (Z,E) [50-41-9]	1088
doxorubicin_6.8muM_MCF7	0	0	0	0	0	1.05346	0	0	1.05346	1.05346	2	Prestwick Chemical	Doxorubicin hydrochloride [25316-40-9]	3584
calcium pantothenate_8muM_MCF7	0	0	0	0	-0.516219	0	0	-0.535272	-1.05149	1.05149	2	Prestwick Chemical	Pantothenic acid calcium salt monohydrate [63409-48-3]	3069162
pseudopelletierine_21muM_MCF7	0	0	0	0	-0.489817	0	0	-0.557515	-1.04733	1.04733	2	Prestwick Chemical	Pseudopelletierine hydrochloride [6164-62-1]	1039072
lansoprazole_10.8muM_HL60	0	0	0	0	0	-1.04439	0	0	-1.04439	1.04439	1	Prestwick Chemical	Lansoprazole [103577-45-3]	1503
skimmianine_15.4muM_MCF7	0	-0.51063	0	0	-0.531764	0	0	0	-1.04239	1.04239	2	Prestwick Chemical	Skimmianine [83-95-4]	1054505
budesonide_9.2muM_MCF7	0	0	0	0	0	1.0407	0	0	1.0407	1.0407	2	Prestwick Chemical	Budesonide [51333-22-3]	1101
prilocaine_15.6muM_MCF7	0	0	0	0	-0.527513	0	0	-0.511751	-1.03926	1.03926	3	Prestwick Chemical	Prilocaine hydrochloride [1786-81-8]	1436
8-azaguanine_26.2muM_HL60	0	0	0	0	0	1.03845	0	0	1.03845	1.03845	1	Prestwick Chemical	Azaguanine-8 [134-58-7]	1006453
clioquinol_13muM_PC3	0	0	0	0	0	1.03589	0	0	1.03589	1.03589	1	Prestwick Chemical	Clioquinol [130-26-7]	1999
phenazopyridine_16muM_MCF7	0	0	0	0	0	1.02735	0	0	1.02735	1.02735	2	Prestwick Chemical	Phenazopyridine hydrochloride [136-40-3]	1404
succinylsulfathiazole_11.2muM_HL60	0	0	0	0	0	1.02251	0	0	1.02251	1.02251	1	Prestwick Chemical	Succinylsulfathiazole [116-43-8]	1603
terguride_8.8muM_MCF7	0	0	0	0	-0.964142	0.881112	0	-0.936721	-1.01975	1.01975	2	Prestwick Chemical	S(+)-Terguride [37686-84-3]	2844
helveticoside_7.4muM_MCF7	0	0	0	0	0	1.0108	0	0	1.0108	1.0108	3	Prestwick Chemical	Helveticoside [630-64-8]	3616769
prochlorperazine_6.6muM_PC3	0	0	0	0	0	1.00682	0	0	1.00682	1.00682	1	Sigma-Aldrich	prochlorperazine dimaleate salt	1041
fluspirilene_8.4muM_HL60	0	0	0	0	0	1.00232	0	0	1.00232	1.00232	1	Prestwick Chemical	Fluspirilen [1841-19-6]	23081
alexidine_6.8muM_PC3	0	0	0	0	0	1.00038	0	0	1.00038	1.00038	2	Prestwick Chemical	Alexidine dihydrochloride [22573-93-9]	1324
praziquantel_12.8muM_MCF7	0	0	0	0	-0.427788	0	0	-0.571464	-0.999252	0.999252	2	Prestwick Chemical	Praziquantel [55268-74-1]	788
testosterone_11.6muM_MCF7	0	0	0	0	-0.497222	0	0	-0.498091	-0.995312	0.995312	3	Prestwick Chemical	Testosterone propionate [57-85-2]	1345
ramipril_9.6muM_MCF7	0	0	0	0	-0.537251	0	0	-0.447778	-0.985029	0.985029	2	Prestwick Chemical	Ramipril [87333-19-5]	1828
indometacin_11.2muM_MCF7	0	0	0	0	0	0.976305	0	0	0.976305	0.976305	2	Sigma-Aldrich	indomethacin, USP	2797
homosalate_15.2muM_PC3	0	0	0	0	-0.454092	0	0	-0.521517	-0.975608	0.975608	2	Prestwick Chemical	Homosalate [118-56-9]	1076027
Prestwick-920_13.6muM_MCF7	0	0	0	0	-0.494593	0	0	-0.48067	-0.975264	0.975264	2	Prestwick Chemical	L(-)-vesamicol hydrochloride [112709-59-8]	1008
carbachol_21.8muM_MCF7	0	0	0	0	-0.895278	0.779188	0	-0.859019	-0.975109	0.975109	2	Prestwick Chemical	Carbachol [51-83-2]	1327
trimetazidine_11.8muM_MCF7	0	0	0	0	-0.869086	0.726893	0	-0.830702	-0.972895	0.972895	2	Prestwick Chemical	Trimetazidine dihydrochloride [13171-25-0]	1365793
benfluorex_10.4muM_HL60	0	0	0	0	0	0.970679	0	0	0.970679	0.970679	1	Prestwick Chemical	Benfluorex hydrochloride [23642-66-2]	705
digitoxigenin_10.6muM_PC3	0	0	0	0	0	0.967438	0	0	0.967438	0.967438	1	Prestwick Chemical	Digitoxigenin [143-62-4]	3189314
quercetin_11.8muM_PC3	0	0.963204	0	0	0	0	0	0	0.963204	0.963204	1	Calbiochem	quercetin dihydrate	353
DL-thiorphan_15.8muM_MCF7	0	0	0	0	-0.806997	0.621938	0	-0.777887	-0.962946	0.962946	2	Prestwick Chemical	Thiorphan [76721-89-6]	2041
sirolimus_0.1muM_MCF7	0	0	0.56314	0	0	0.398723	0	0	0.961863	0.961863	25	Calbiochem	rapamycin	283
minoxidil_19.2muM_PC3	0	0	0	0	-0.468759	0	0	-0.489004	-0.957763	0.957763	2	Prestwick Chemical	Minoxidil [38304-91-5]	82
clorgiline_13muM_MCF7	0	0	0	0	0	0.952668	0	0	0.952668	0.952668	2	Prestwick Chemical	Clorgyline hydrochloride [17780-75-5]	2203
abamectin_4.8muM_MCF7	0	0	0	0	0	0.951717	0	0	0.951717	0.951717	2	Prestwick Chemical	Avermectin B1 [71751-41-2]	3199703
ricinine_24.4muM_HL60	0.949902	0	0	0	0	0	0	0	0.949902	0.949902	1	Prestwick Chemical	Ricinine [524-40-3]	1115322
chlorcyclizine_11.8muM_PC3	0	0	0	0	0	0.948968	0	0	0.948968	0.948968	2	Prestwick Chemical	(1-[(4-Chlorophenyl)phenyl-methyl]-4-methylpiperazine) [1620-21-9]	863
prochlorperazine_10muM_MCF7	0	0	0	0	0	0.948459	0	0	0.948459	0.948459	7	Sigma-Aldrich	prochlorperazine dimaleate salt	1041
pyrazinamide_32.4muM_MCF7	0	0	0	0	-0.518572	0	0	-0.427599	-0.946171	0.946171	2	Prestwick Chemical	Pyrazinamide [ 98-96-4]	889
tetroquinone_21muM_PC3	0	0	0	0	-0.839029	0.820356	0	-0.927029	-0.945702	0.945702	1	Prestwick Chemical	Tetrahydroxy-1,4-quinone monohydrate [319-89-1]	1232
propafenone_10.6muM_MCF7	0	0	0	0	0	0.94291	0	0	0.94291	0.94291	2	Prestwick Chemical	Propafenone hydrochloride [34183-22-7]	1489
LY-294002_10muM_ssMCF7	0	0	0	0	0	0.939585	0	0	0.939585	0.939585	1	Calbiochem	LY294002	321
metoprolol_5.8muM_HL60	0	0	0	0	0	0.938785	0	0	0.938785	0.938785	1	Prestwick Chemical	Metoprolol-(+,-) (+)-tartrate salt [56392-17-7]	1824
scopolamine_11.8muM_MCF7	0	0	0	0	-0.762513	0.58534	0	-0.760619	-0.937793	0.937793	2	Prestwick Chemical	Scopolamine hydrochloride [55-16-3]	933
galantamine_10.8muM_MCF7	0	0	0	0	0	0.937221	0	0	0.937221	0.937221	2	Prestwick Chemical	Galanthamine hydrobromide [1953-04-4]	1202
harman_18.2muM_MCF7	0	0	0	0	0	0.934317	0	0	0.934317	0.934317	2	Prestwick Chemical	Harmane hydrochloride [21655-84-5]	1035065
valproic acid_0.5mM_MCF7	0	0	0	0	0.44163	0	0	0.491862	0.933492	0.933492	7	Sigma-Aldrich	2-propylpentanoic acid	471
tiabendazole_19.8muM_MCF7	0	0	0	0	-0.821745	0.6994	0	-0.803598	-0.925944	0.925944	2	Prestwick Chemical	Tiabendazole [148-79-8]	737
ketoconazole_7.6muM_MCF7	0	0	0	0	-0.422943	0	0	-0.500602	-0.923545	0.923545	2	Prestwick Chemical	Ketoconazole [65277-42-1]	1157
nizatidine_12muM_MCF7	0	0	0	0	0	-0.919447	0	0	-0.919447	0.919447	2	Prestwick Chemical	Nizatidine [76963-41-2]	1637
2,6-dimethylpiperidine_26.8muM_PC3	0	0	0	0	-0.396075	0	0	-0.514297	-0.910373	0.910373	2	Prestwick Chemical	(cis-) Nanophine [5072-45-7]	3187620
lobeline_10.6muM_MCF7	0	0	0	0	-0.325796	0	-0.23799	-0.345782	-0.909568	0.909568	2	Prestwick Chemical	Lobeline alpha (-) hydrochoride [134-63-4]	1065
metampicillin_10.4muM_MCF7	0	0	0	0	0	-0.909027	0	0	-0.909027	0.909027	2	Prestwick Chemical	Metampicillin sodium salt [6489-61-8]	1015
chloroquine_7.8muM_HL60	0	0	0	0	0	0	0	-0.908445	-0.908445	0.908445	1	Prestwick Chemical	Chloroquine diphosphate [50-63-5]	1032
digoxin_5.2muM_MCF7	0	0	0	0	0	0.906117	0	0	0.906117	0.906117	2	Prestwick Chemical	Digoxin [20830-75-5]	1454
quinethazone_13.8muM_PC3	0	0	0	0	-0.416131	0	0	-0.482136	-0.898267	0.898267	2	Prestwick Chemical	Quinethazone [73-49-4]	3069814
15-delta prostaglandin J2_10muM_MCF7	0	0	0	0	0	0.897334	0	0	0.897334	0.897334	8	Calbiochem	15d-PGJ2	308
lomefloxacin_10.4muM_MCF7	0	0	0	0	-0.421464	0	0	-0.474545	-0.896009	0.896009	3	Prestwick Chemical	Lomefloxacin hydrochloride [98079-52-8]	999
LM-1685_10muM_MCF7	0	0	0	0	-0.706014	0.493334	0	-0.681079	-0.893759	0.893759	3	Calbiochem	cox-2 inhibitor I	3614754
nipecotic acid_31muM_HL60	0	-0.888389	0	0	0	0	0	0	-0.888389	0.888389	1	Prestwick Chemical	(1)-Nipecotic acid [498-95-3]	806
trichostatin A_0.1muM_ssMCF7	0	0	0	0	0	0.8821	0	0	0.8821	0.8821	1	Calbiochem	trichostatin A	199
ebselen_14.6muM_MCF7	0	0	0	0	0	0.880812	0	0	0.880812	0.880812	1	Prestwick Chemical	Ebselen [60940-34-3]	1531
epirizole_17muM_MCF7	0	0	0	0	0	0.871558	0	0	0.871558	0.871558	2	Prestwick Chemical	Epirizole [18694-40-1]	2702
pyrvinium_3.4muM_HL60	0	0	0	0	0	0.869682	0	0	0.869682	0.869682	1	MP Biomedicals	pyrvinium pamoate	1022180
mebendazole_13.6muM_MCF7	0	0	0	0	0	0.868996	0	0	0.868996	0.868996	2	Prestwick Chemical	Mebendazole [31431-39-7]	1350
glimepiride_8.2muM_MCF7	0	0	0	0	-0.414863	0	0	-0.452902	-0.867765	0.867765	2	Prestwick Chemical	Glimepiride [93479-97-1]	1624
apigenin_14.8muM_HL60	0	0	0	0	0	0	0	-0.863412	-0.863412	0.863412	1	Prestwick Chemical	Apigenin [520-36-5]	360
ebselen_14.6muM_HL60	0	0	0	0	0	0.863318	0	0	0.863318	0.863318	1	Prestwick Chemical	Ebselen [60940-34-3]	1531
felodipine_10.4muM_MCF7	0	0	0	0	0	0.8587	0	0	0.8587	0.8587	2	Sigma-Aldrich	felodipine	1781
valproic acid_10mM_HL60	0	0	0	0	0	0.857703	0	0	0.857703	0.857703	1	Sigma-Aldrich	2-propylpentanoic acid	471
rifabutin_4.8muM_MCF7	0	0	0.439814	0	0	0.415234	0	0	0.855048	0.855048	2	Prestwick Chemical	Rifabutin [72559-06-9]	3616904
dilazep_6muM_PC3	0	0	0	0	0	0.848776	0	0	0.848776	0.848776	2	Prestwick Chemical	Dilazep dihydrochloride [20153-98-4]	2997
HC toxin_0.1muM_MCF7	0	0	0	0	0	0.839088	0	0	0.839088	0.839088	1	Sigma-Aldrich	HC toxin from Helminthosporium carbonum	503
niclosamide_12.2muM_PC3	0	0	0	0	0	0.838857	0	0	0.838857	0.838857	2	Prestwick Chemical	Niclosamide [50-65-7]	1313
niclosamide_12.2muM_HL60	0	0	0	0	-1.10469	1.60779	0	-1.34029	-0.837192	0.837192	1	Prestwick Chemical	Niclosamide [50-65-7]	1313
moroxydine_19.2muM_MCF7	0	0	0	0	0	-0.836947	0	0	-0.836947	0.836947	2	Prestwick Chemical	Moroxidine hydrochloride [3160-91-6]	1029858
midecamycin_5muM_MCF7	0	0	0	0	-0.477509	0	0	-0.357475	-0.834984	0.834984	2	Prestwick Chemical	Midecamycin [35457-80-8]	2155
mephenesin_22muM_MCF7	0	0	0	0	-0.417754	0	0	-0.415214	-0.832968	0.832968	2	Prestwick Chemical	Mephenesin [59-47-2]	741
sertaconazole_8muM_HL60	0	0	0	0	0	-0.830111	0	0	-0.830111	0.830111	1	Prestwick Chemical	Sertaconazole nitrate [99592-39-9]	3069813
thiostrepton_2.4muM_PC3	0	0	0	0	0	0.829951	0	0	0.829951	0.829951	1	Prestwick Chemical	Thiostrepton [1393-48-2]	2327
N-acetyl-L-aspartic acid_22.8muM_MCF7	0	0	0	0	-0.431498	0	0	-0.3938	-0.825298	0.825298	2	Prestwick Chemical	Aspartic acid, N-acetyl (R,S) [997-55-7]	2060483
guanfacine_14.2muM_MCF7	0	0	0	0	-0.871768	0.787607	0	-0.736149	-0.820311	0.820311	3	Prestwick Chemical	Guanfacine hydrochloride [29110-48-3]	3368
lanatoside C_4muM_HL60	0	0	0	0	0	0.812824	0	0	0.812824	0.812824	1	Prestwick Chemical	Lanatoside C [17575-22-3]	1277
PF-00875133-00_10muM_PC3	0	0	0	0	0	-0.809279	0	0	-0.809279	0.809279	1	Pfizer RTC	PF-00875133-00 [351322-64-0]	3653029
quinisocaine_13muM_HL60	0	0	0.808349	0	0	0	0	0	0.808349	0.808349	1	Prestwick Chemical	Dimethisoquin hydrochloride [2773-92-4]	3189581
fenbendazole_13.4muM_HL60	0	0	0.808287	0	0	0	0	0	0.808287	0.808287	1	Prestwick Chemical	Fenbendazole [43210-67-9]	903
anisomycin_15muM_HL60	0	0	0	0	0	0.805371	0	0	0.805371	0.805371	1	Prestwick Chemical	Anisomycin [22862-76-6]	336
tobramycin_8.6muM_MCF7	0	0	0	0	0	0.804933	0	0	0.804933	0.804933	2	Prestwick Chemical	Tobramycin [32986-56-4]	2411
zardaverine_15muM_HL60	0	0	0	0	0	0.803947	0	0	0.803947	0.803947	1	Prestwick Chemical	Zardaverine [101975-10-4]	2372
2-aminobenzenesulfonamide_23.2muM_HL60	0	0.801561	0	0	0	0	0	0	0.801561	0.801561	1	Prestwick Chemical	2-Aminobenzenesulfonamide [3306-62-5]	1025776
beclometasone_7.6muM_MCF7	0	0	0	0	0	0.80129	0	0	0.80129	0.80129	1	Prestwick Chemical	Beclomethasone dipropionate [5534-09-8]	1000270
wortmannin_10nM_PC3	0	0	0.80026	0	0	0	0	0	0.80026	0.80026	2	Calbiochem	wortmannin	293
luteolin_14muM_HL60	0	0	0	0	0	0.799799	0	0	0.799799	0.799799	1	Prestwick Chemical	Luteolin [491-70-3]	2137
trifluoperazine_8.4muM_MCF7	0	0	0	0	0	0.794382	0	0	0.794382	0.794382	2	Sigma-Aldrich	trifluoperazine dihydrochloride	437
PF-00539758-00_10muM_MCF7	0	0	0.794018	0	0	0	0	0	0.794018	0.794018	1	Pfizer RTC	PF-00539758-00 [351321-34-1]	3653032
mefloquine_9.6muM_PC3	0	0	0	0	0	0.79354	0	0	0.79354	0.79354	2	Prestwick Chemical	Mefloquine hydrochloride [51773-92-3]	1387
ethotoin_19.6muM_HL60	0	0	0	0	0	0.78824	0	0	0.78824	0.78824	1	Prestwick Chemical	Ethotoin [86-35-1]	1424515
bisacodyl_11muM_PC3	0	0	0	0	0	0.788071	0	0	0.788071	0.788071	1	Prestwick Chemical	Bisacodyl [603-50-9]	982
dicoumarol_11.8muM_HL60	0	0	0	0	0	0	0	-0.785699	-0.785699	0.785699	1	Prestwick Chemical	Dicumarol [66-76-2]	1481
0297417-0002B_10muM_PC3	0	0	0	0	0	0.784252	0	0	0.784252	0.784252	1	Pfizer RTC	0297417-0002B [362658-29-5]	3653004
valproic acid_0.5mM_HL60	0	0	0.783784	0	0	0	0	0	0.783784	0.783784	3	Sigma-Aldrich	2-propylpentanoic acid	471
eucatropine_12.2muM_PC3	0	0	0	0	0	0.783158	0	0	0.783158	0.783158	2	Prestwick Chemical	Eucatropine hydrochloride [536-93-6]	1462
benzethonium chloride_9muM_MCF7	0	0	0	0	-0.848077	0.778972	0	-0.712969	-0.782074	0.782074	2	Prestwick Chemical	Benzethonium chloride [121-54-0]	1373
fluphenazine_10muM_MCF7	0	0	0	0	0	0.78071	0	0	0.78071	0.78071	8	Sigma-Aldrich	fluphenazine dihydrochloride	1130
digoxigenin_10.2muM_HL60	0	0	0	0	0	0.769262	0	0	0.769262	0.769262	1	Prestwick Chemical	Digoxigenin [1672-46-4]	3187897
raloxifene_7.8muM_MCF7	0	0	0.76482	0	0	0	0	0	0.76482	0.76482	2	Sigma-Aldrich	raloxifene hydrochloride	1694
trichostatin A_0.1muM_HL60	0	0	0.762683	0	0	0	0	0	0.762683	0.762683	31	Calbiochem	trichostatin A	199
Prestwick-685_10.6muM_MCF7	0	0	0	0	0	0.761449	0	0	0.761449	0.761449	2	Prestwick Chemical	Nitrarine dihydrochloride [20069-05-0]	3487155
amiodarone_5.8muM_PC3	0	0	0	0	0	0.760197	0	0	0.760197	0.760197	1	Prestwick Chemical	Amiodarone hydrochloride [19774-82-4]	26
diflunisal_16muM_MCF7	0	0	0	0	-0.432617	0	0	-0.324081	-0.756698	0.756698	2	Prestwick Chemical	Diflunisal [22494-42-4]	1518
sulmazole_14muM_MCF7	0	0	0	0	0	-0.755721	0	0	-0.755721	0.755721	1	Prestwick Chemical	Sulmazole [73384-60-8]	919
diflorasone_8muM_PC3	0	0	0	0	0	-0.755107	0	0	-0.755107	0.755107	1	Prestwick Chemical	Diflorasone Diacetate [33564-31-7]	3043
ampicillin_10muM_PC3	0	0	0	0	0	0.75202	0	0	0.75202	0.75202	1	Prestwick Chemical	Ampicillin trihydrate [7177-48-2]	1092
flumequine_15.4muM_HL60	0	0	0	0	0	0	0	-0.751642	-0.751642	0.751642	1	Prestwick Chemical	Flumequine [42835-25-6]	752
paracetamol_26.4muM_HL60	0	0	0.750164	0	0	0	0	0	0.750164	0.750164	1	Prestwick Chemical	Acetaminophen [103-90-2]	1267
sulfametoxydiazine_14.2muM_PC3	0	0	0	0	0	0.747959	0	0	0.747959	0.747959	1	Prestwick Chemical	Sulfameter [651-06-9]	1094
estradiol_14.6muM_HL60	0	0	0.746575	0	0	0	0	0	0.746575	0.746575	1	Sigma-Aldrich	estradiol, USP	386
etanidazole_18.6muM_MCF7	0	0	0	0	0	0.74653	0	0	0.74653	0.74653	2	Prestwick Chemical	Etanidazole [22668-01-5]	946
ethoxyquin_18.4muM_HL60	0	0	0	0	0	0.744511	0	0	0.744511	0.744511	1	Prestwick Chemical	Ethoxyquin [91-53-2]	837
tyrphostin AG-1478_31.6muM_MCF7	0	0	0	0	0.743306	0	0	0	0.743306	0.743306	1	Biomol	AG-1478	331
clomipramine_11.4muM_PC3	0	0	0	0	0	0.738084	0	0	0.738084	0.738084	1	Prestwick Chemical	Clomipramine hydrochloride [17321-77-6]	1393
meclofenoxate_13.6muM_HL60	0	0	0	0	0	0	0	-0.73713	-0.73713	0.73713	1	Prestwick Chemical	Meclofenoxate hydrochloride [3685-84-5]	1001
cefuroxime_9muM_PC3	0	0	0	0	0	0	0	-0.73707	-0.73707	0.73707	1	Prestwick Chemical	Cefuroxime sodium salt [56238-63-2]	817
trazodone_9.8muM_MCF7	0	0	0	0	0	0.735908	0	0	0.735908	0.735908	2	Prestwick Chemical	Trazodone hydrochloride [25332-39-2]	850
bepridil_10muM_MCF7	0	0	0	0	0	0.735327	0	0	0.735327	0.735327	2	Prestwick Chemical	Bepridil hydrochloride [74764-40-2]	371
proxyphylline_16.8muM_HL60	0	0	-0.73405	0	0	0	0	0	-0.73405	0.73405	1	Prestwick Chemical	Proxyphylline [603-00-9]	3487233
dequalinium chloride_7.6muM_PC3	0	0	0	0	0	0.733027	0	0	0.733027	0.733027	1	Prestwick Chemical	Dequalinium dichloride [522-51-0]	1351
puromycin_7.4muM_MCF7	0	0	0	0	0	0.731859	0	0	0.731859	0.731859	2	Prestwick Chemical	Puromycin dihydrochloride [58-58-2]	403
Prestwick-1085_14.6muM_MCF7	0	0	0	0	-0.730314	0	0	0	-0.730314	0.730314	2	Prestwick Chemical	Dubinidine [22964-77-8]	1336284
dipyridamole_8muM_MCF7	0	0	0	0	-0.693108	0.730892	0	-0.767789	-0.730005	0.730005	3	Prestwick Chemical	Dipyridamole [58-32-2]	1301
rescinnamine_6.4muM_MCF7	0	0	0	0	0	0.729712	0	0	0.729712	0.729712	2	Prestwick Chemical	Rescinnamin [24815-24-5]	3141
betamethasone_10.2muM_MCF7	0	0	0	0	0	0.727244	0	0	0.727244	0.727244	1	Prestwick Chemical	Betamethasone [378-44-9]	3068885
monorden_0.1muM_MCF7	0	0	0	0	0	0.725446	0	0	0.725446	0.725446	12	LKT Laboratories	radicicol	655
homochlorcyclizine_10.4muM_MCF7	0	0	0	0	0	0.724667	0	0	0.724667	0.724667	2	Prestwick Chemical	Homochlorcyclizine dihydrochloride [1982-36-1]	1019722
propoxycaine_12muM_MCF7	0	0	0	0	0	0.724466	0	0	0.724466	0.724466	2	Prestwick Chemical	Propoxycaine hydrochloride [550-83-4]	3069816
propantheline bromide_9muM_HL60	0	0	0	0	0	0.724141	0	0	0.724141	0.724141	1	Prestwick Chemical	Propantheline bromide [50-34-0]	1397
ciprofloxacin_10.8muM_MCF7	0	0	0	0	-0.329746	0	0	-0.3941	-0.723847	0.723847	2	Prestwick Chemical	Ciprofloxacin hydrochloride [93107-08-5]	757
mefenamic acid_16.6muM_MCF7	0	0	0	0	0	0.722121	0	0	0.722121	0.722121	2	Prestwick Chemical	Mefenamic acid [61-68-7]	939
suxibuzone_9.2muM_MCF7	0	0	-0.719624	0	0	0	0	0	-0.719624	0.719624	2	Prestwick Chemical	Suxibuzone [27470-51-5]	827
azathioprine_14.4muM_HL60	0	0	0	0	0	0	0	-0.714908	-0.714908	0.714908	1	Sigma-Aldrich	azathioprine, USP	1198
cephaeline_6muM_HL60	0	0	0.712931	0	0	0	0	0	0.712931	0.712931	1	Prestwick Chemical	Cephaeline dihydrochloride heptahydrate [6487-30-5]	4619
skimmianine_15.4muM_HL60	0	0	0	0	0	0	0	-0.710027	-0.710027	0.710027	1	Prestwick Chemical	Skimmianine [83-95-4]	1054505
estradiol_0.1muM_MCF7	0	0	0	0	-0.32252	0	0	-0.386483	-0.709003	0.709003	7	Sigma-Aldrich	estradiol, USP	386
thioridazine_9.8muM_MCF7	0	0	0	0	0	0.706873	0	0	0.706873	0.706873	2	Sigma-Aldrich	thioridazine hydrochloride	731
cloperastine_11muM_MCF7	0	0	0	0	0	0.705068	0	0	0.705068	0.705068	3	Prestwick Chemical	Cloperastine hydrochloride [14984-68-0]	1431
estradiol_10nM_MCF7	0	0	-0.310972	0	0	-0.393789	0	0	-0.704761	0.704761	10	Sigma-Aldrich	estradiol, USP	386
prenylamine_9.6muM_PC3	0	0	0	0	0	0.704329	0	0	0.704329	0.704329	1	Prestwick Chemical	Prenylamine lactate [69-43-2]	1137095
arecoline_17muM_MCF7	0	0	0	0	0	-0.702543	0	0	-0.702543	0.702543	2	Prestwick Chemical	Arecoline hydrobromide [300-08-3]	1403
cetirizine_8.6muM_MCF7	0	0	0	0	-0.702097	0	0	0	-0.702097	0.702097	2	Prestwick Chemical	Cetirizine dihydrochloride [83881-52-1]	1856
ketotifen_9.4muM_HL60	0	0	0	0	0	0.70163	0	0	0.70163	0.70163	1	Prestwick Chemical	Ketotifen fumarate [34580-14-8]	771
famotidine_11.8muM_HL60	0	0	0	0	0	0	0	-0.70148	-0.70148	0.70148	1	Prestwick Chemical	Famotidine [76824-35-6]	1161
labetalol_11muM_HL60	0	0	0	0	0	0.70038	0	0	0.70038	0.70038	1	Prestwick Chemical	Labetalol hydrochloride [32780-64-6]	1100
imipenem_13.4muM_MCF7	0	0	0	0	0	0.6999	0	0	0.6999	0.6999	2	Prestwick Chemical	Imipenem [74431-23-5]	1783
felbinac_18.8muM_PC3	0	0	0	0	0	0	0	0.699641	0.699641	0.699641	1	Prestwick Chemical	Felbinac [5728-52-9]	2776
carbamazepine_17muM_HL60	0	0	0	0	0	0	0	-0.6987	-0.6987	0.6987	1	Sigma-Aldrich	carbamazepine	1019
lycorine_12.4muM_PC3	0	0	-0.69688	0	0	0	0	0	-0.69688	0.69688	1	Prestwick Chemical	Lycorine hydrochloride [2188-68-3]	2139
pivampicillin_8.6muM_HL60	0	0	0	0	0	0.695188	0	0	0.695188	0.695188	1	Prestwick Chemical	Pivampicillin [33817-20-8]	3188145
cefalotin_9.6muM_HL60	0	0	0	0	0	0	0	-0.693652	-0.693652	0.693652	1	Prestwick Chemical	Cephalothin sodium salt [58-71-9]	759
neostigmine bromide_13.2muM_PC3	0	0	0	0	0	0.69343	0	0	0.69343	0.69343	1	Prestwick Chemical	Neostigmine bromide [114-80-7]	822
tacrine_15.8muM_HL60	0	0	0	0	0	0	0	-0.691642	-0.691642	0.691642	1	Prestwick Chemical	Tacrine hydrochloride hydrate [1684-40-8]	1516
tolnaftate_13muM_HL60	0	0	-0.690757	0	0	0	0	0	-0.690757	0.690757	1	Prestwick Chemical	Tolnaftate [2398-96-1]	971
6-azathymine_31.4muM_HL60	0	0	0	0	0	0.690707	0	0	0.690707	0.690707	1	Prestwick Chemical	Azathymine, 6 [932-53-6]	3189438
chlorprothixene_11.4muM_PC3	0	0	0	0	0	0.689729	0	0	0.689729	0.689729	1	Prestwick Chemical	Chlorprothixene hydrochloride [6469-93-8]	801
vitexin_9.2muM_MCF7	0	0	0	0	0	0.689461	0	0	0.689461	0.689461	2	Prestwick Chemical	Vitexin [3681-93-4]	3069536
benzonatate_6.6muM_MCF7	0	0	0	0	0	0.687815	0	0	0.687815	0.687815	2	Prestwick Chemical	Benzonatate [104-31-4]	3188932
minoxidil_19.2muM_HL60	0	0	0	0	0	0	-0.684658	0	-0.684658	0.684658	1	Prestwick Chemical	Minoxidil [38304-91-5]	82
trimethylcolchicinic acid_11.6muM_MCF7	0	0	0	0	-0.772283	0.85604	0	-0.768123	-0.684365	0.684365	2	Prestwick Chemical	Trimethylcolchicinic acid [3482-37-9]	3616749
nortriptyline_13.4muM_PC3	0	0	0	0	0	0.682446	0	0	0.682446	0.682446	1	Prestwick Chemical	Nortriptyline hydrochloride [894-71-3]	809
nicotinic acid_32.4muM_HL60	0	0	0	0	0	0	0	-0.681585	-0.681585	0.681585	1	Prestwick Chemical	Niacin [59-67-6]	1300
alprostadil_10muM_MCF7	0	0	0	0	0	0	0	0.679934	0.679934	0.679934	1	Prestwick Chemical	Alprostadil [745-65-3]	220
proxymetacaine_12muM_PC3	0	0	0	0	0	0	0	-0.679924	-0.679924	0.679924	1	Prestwick Chemical	Proparacaine hydrochloride [5875-06-9]	4481
nitrendipine_11muM_HL60	0	0	0	0	0	0.679891	0	0	0.679891	0.679891	1	Sigma-Aldrich	nitrendipine	117
kinetin_18.6muM_HL60	0	0	0	0	0	0	0	-0.677671	-0.677671	0.677671	1	Prestwick Chemical	6-Furfurylaminopurine [525-79-1]	686
theobromine_22.2muM_HL60	0	0	0	0	0	-0.677643	0	0	-0.677643	0.677643	1	Prestwick Chemical	Theobromine [83-67-0]	1222
indoprofen_14.2muM_PC3	0	0	0	0	0	0	0	-0.676298	-0.676298	0.676298	1	Prestwick Chemical	Indoprofen [31842-01-0]	1029
methyldopa_19muM_MCF7	0	0	0	0	-0.360326	0	0	-0.315525	-0.675851	0.675851	3	Prestwick Chemical	Methyldopa (L,-) [555-30-6]	800
bucladesine_7.8muM_HL60	0.675705	0	0	0	0	0	0	0	0.675705	0.675705	1	Sigma-Aldrich	N6,2'-O-Dibutyryladenosine 3',5'-cyclic monophosphate sodium salt	1424
mesoridazine_7.4muM_MCF7	0	0	0	0	-0.326045	0	0	-0.346113	-0.672158	0.672158	2	Prestwick Chemical	Mesoridazine besylate [32672-69-8]	4379
azlocillin_8.2muM_PC3	0	0	0	0	0	0	0	-0.670914	-0.670914	0.670914	1	Prestwick Chemical	Azlocillin sodium salt [37091-65-9]	691
Prestwick-559_8.2muM_MCF7	0	0	0	0	-0.796863	0.820321	0	-0.694304	-0.670846	0.670846	2	Prestwick Chemical	DO 897/99	3060137
aminocaproic acid_30.4muM_MCF7	0	0	0	0	0	0.669706	0	0	0.669706	0.669706	1	Prestwick Chemical	Aminocaproic acid [60-32-2]	1167
guanethidine_13.4muM_MCF7	0	0	0	0	0	0.668869	0	0	0.668869	0.668869	1	Prestwick Chemical	Guanethidine sulfate [60-02-6]	3055
mephenytoin_18.4muM_PC3	0	0	0	0	0	-0.664922	0	0	-0.664922	0.664922	1	Prestwick Chemical	Mephenytoin [50-12-4]	1517
triflupromazine_10.2muM_HL60	0	0	0	0	0	0	0	-0.661659	-0.661659	0.661659	1	Prestwick Chemical	Triflupromazine hydrochloride [1098-60-8]	1401
tetraethylenepentamine_10muM_MCF7	0	0	0	0	0	0	0	0.660906	0.660906	0.660906	1	Sigma-Aldrich	tetraethylenepentamine pentahydrochloride	1050032
pridinol_10.2muM_PC3	0	0	0	0	-0.66054	0	0	0	-0.66054	0.66054	1	Prestwick Chemical	Pridinol methanesulfonate salt [6856-31-1]	1328
gabexate_9.6muM_MCF7	0	0	0	0	0	-0.659859	0	0	-0.659859	0.659859	2	Prestwick Chemical	Gabexate mesilate [56974-61-9]	2080
azaperone_12.2muM_HL60	0	0	0	0	0	0	0	-0.659574	-0.659574	0.659574	1	Prestwick Chemical	Azaperone [1649-18-9]	1078453
vinpocetine_11.4muM_HL60	0	0	0	0	0	0	0	-0.659455	-0.659455	0.659455	1	Prestwick Chemical	Vinpocetine [42971-09-5]	2359
noscapine_9.6muM_HL60	0	0	0	0	0	0	0	0.658435	0.658435	0.658435	1	Prestwick Chemical	Noscapine [128-62-1]	961
iocetamic acid_6.6muM_HL60	0	0	0	0	0.658294	0	0	0	0.658294	0.658294	1	Prestwick Chemical	Iocetamic acid [16034-77-8]	3187887
citiolone_25.2muM_PC3	0	0	0	0	-0.601661	0.641649	0	-0.697669	-0.65768	0.65768	2	Prestwick Chemical	N-Acetyl-DL-homocysteine Thiolactone [1195-16-0]	1442
triamterene_15.8muM_HL60	0	0	0	0	0	0	0	-0.657644	-0.657644	0.657644	1	Prestwick Chemical	Triamterene [396-01-0]	1061
nabumetone_17.6muM_HL60	0.656905	0	0	0	0	0	0	0	0.656905	0.656905	1	Prestwick Chemical	Nabumetone [42924-53-8]	1440
mephenytoin_18.4muM_HL60	0	0	0	0	0	0	0	0.656655	0.656655	0.656655	1	Prestwick Chemical	Mephenytoin [50-12-4]	1517
fipexide_9.4muM_HL60	0	0	0	0	0	0	0	-0.656558	-0.656558	0.656558	1	Prestwick Chemical	Fipexide hydrochloride [34161-23-4]	1348
bupropion_14.4muM_HL60	0	0	0	0	0	0	0	-0.65607	-0.65607	0.65607	1	Prestwick Chemical	Bupropion hydrochloride [31677-93-7]	1841
tracazolate_11.8muM_MCF7	0	0	0	0	0	0.654936	0	0	0.654936	0.654936	2	Prestwick Chemical	Tracazolate hydrochloride [41094-88-6]	907524
nitrofurantoin_16.8muM_MCF7	0	0	0	0	0	0.654759	0	0	0.654759	0.654759	2	Prestwick Chemical	Nitrofurantoin [67-20-9]	875
estropipate_9.2muM_HL60	0	0	0	0	0	0	0	-0.653866	-0.653866	0.653866	1	Prestwick Chemical	Estropipate [7280-37-7]	3187745
5707885_50muM_MCF7	0	0	0	0	0	0.653398	0	0	0.653398	0.653398	2	Chembridge	5707885	3653037
valproic acid_1mM_HL60	0	0	0.650605	0	0	0	0	0	0.650605	0.650605	4	Sigma-Aldrich	2-propylpentanoic acid	471
astemizole_8.8muM_PC3	0	0	0	0	0	0.649505	0	0	0.649505	0.649505	2	Prestwick Chemical	Astemizole [68844-77-9]	709
diphenhydramine_13.8muM_HL60	0	0	0	0	0	0	0	0.648936	0.648936	0.648936	1	Prestwick Chemical	Diphenhydramine hydrochloride [147-24-0]	1002
pararosaniline_10muM_MCF7	0	0	0	0	0	0.648021	0	0	0.648021	0.648021	1	Sigma-Aldrich	pararosaniline base	1007091
Prestwick-685_10.6muM_HL60	0	0	0	0	0	0	0	0.64777	0.64777	0.64777	1	Prestwick Chemical	Nitrarine dihydrochloride [20069-05-0]	3487155
levamisole_16.6muM_PC3	0	0	0	0	0	0	0	-0.647374	-0.647374	0.647374	1	Prestwick Chemical	Levamisole hydrochloride [16595-80-5]	1274
fluticasone_8muM_MCF7	0	0	0	0	0	-0.647107	0	0	-0.647107	0.647107	2	Prestwick Chemical	Fluticasone propionate [80474-14-2]	1702
valdecoxib_10muM_MCF7	0	0	0	0	-0.743168	0.8348	0	-0.737333	-0.6457	0.6457	1	Toronto Research Chemicals	valdecoxib	1001030
sulfaquinoxaline_12.4muM_HL60	0	0	0	0	0	-0.645687	0	0	-0.645687	0.645687	1	Prestwick Chemical	Sulfaquinoxaline sodium salt [967-80-6]	706
fluvoxamine_9.2muM_HL60	0	0	0	0	0	0	0	-0.64512	-0.64512	0.64512	1	Prestwick Chemical	Fluvoxamine maleate [61718-82-9]	1746
bemegride_25.8muM_MCF7	0	0	0	0	0	-0.644498	0	0	-0.644498	0.644498	2	Prestwick Chemical	Bemegride [64-65-3]	2819
wortmannin_10nM_ssMCF7	0	0	0	0	-0.644242	0	0	0	-0.644242	0.644242	1	Calbiochem	wortmannin	293
lumicolchicine_10muM_HL60	0	0.644102	0	0	0	0	0	0	0.644102	0.644102	1	Prestwick Chemical	Lumicolchicine gamma [6901-14-0]	1035894
tetrahydroalstonine_11.4muM_HL60	0	0	0	0	0	0	0	-0.643706	-0.643706	0.643706	1	Prestwick Chemical	Tetrahydroalstonine [6474-90-4]	1043212
benzylpenicillin_11.2muM_HL60	0	0	0	0	0	0	0	-0.642231	-0.642231	0.642231	1	Prestwick Chemical	Benzylpenicillin sodium [69-57-8]	954
cimetidine_15.8muM_HL60	0	0	0	0	0	0	0	-0.640474	-0.640474	0.640474	1	Prestwick Chemical	Cimetidine [51481-61-9]	823
leflunomide_14.8muM_HL60	0	0.639646	0	0	0	0	0	0	0.639646	0.639646	1	Prestwick Chemical	Leflunomide [75706-12-6]	1499
crotamiton_19.6muM_HL60	0	0	0	0	0	0	0	-0.63857	-0.63857	0.63857	1	Prestwick Chemical	Crotamiton [483-63-6]	2660
cefadroxil_11muM_PC3	0	0	0	0	0	0	0	-0.636519	-0.636519	0.636519	1	Prestwick Chemical	Cefadroxil [50370-12-2]	1037
naftidrofuryl_8.4muM_HL60	0	0	0	0	0	0	0	-0.636043	-0.636043	0.636043	1	Prestwick Chemical	Nafronyl oxalate [3200-06-4]	975
miconazole_9.6muM_MCF7	0	0	0	0	0	0.634293	0	0	0.634293	0.634293	2	Prestwick Chemical	Miconazole [22916-47-8]	814
imidurea_10.4muM_PC3	0	0	0	0	0	0	0	-0.633382	-0.633382	0.633382	1	Prestwick Chemical	Imidurea [39236-46-9]	3069853
epiandrosterone_13.8muM_HL60	0	0	0	0	0	0.633152	0	0	0.633152	0.633152	1	Prestwick Chemical	Epiandrosterone [481-29-8]	1001924
fluvoxamine_9.2muM_MCF7	0	0	0	0	0	0.632989	0	0	0.632989	0.632989	2	Prestwick Chemical	Fluvoxamine maleate [61718-82-9]	1746
ethaverine_9.2muM_MCF7	0	0	0	0	0	0.632243	0	0	0.632243	0.632243	2	Prestwick Chemical	Ethaverine hydrochloride [985-13-7]	852
etilefrine_18.4muM_HL60	0	0	0	0	0	0.631984	0	0	0.631984	0.631984	1	Prestwick Chemical	Etilefrine hydrochloride [534-87-2]	1326779
lysergol_15.8muM_PC3	0	0	0	0	0	0	0	-0.631026	-0.631026	0.631026	1	Prestwick Chemical	Lysergol [602-85-7]	1134
0225151-0000_10muM_MCF7	0	0	0	0	-0.630786	0	0	0	-0.630786	0.630786	1	Pfizer RTC	0225151-0000 [351320-15-5]	3653025
tetrandrine_6.4muM_MCF7	0	0	0	0	0	0.630742	0	0	0.630742	0.630742	2	Prestwick Chemical	Tetrandrine [518-34-3]	193
felodipine_10.4muM_HL60	0	0	0	0	0	0	0	-0.630493	-0.630493	0.630493	1	Sigma-Aldrich	felodipine	1781
flunarizine_8.4muM_HL60	0	-0.63039	0	0	0	0	0	0	-0.63039	0.63039	1	Prestwick Chemical	Flunarizine dihydrochloride [30484-77-6]	43
moxonidine_16.6muM_HL60	0	0	0	0	0	0	0	-0.62932	-0.62932	0.62932	1	Prestwick Chemical	Moxonidine [75438-57-2]	1779
Prestwick-664_8.4muM_HL60	0	0	0	0	0	0	-0.629293	0	-0.629293	0.629293	1	Prestwick Chemical	Delcorine	3069538
procaine_14.6muM_MCF7	0	0	0	0	0	0.628295	0	0	0.628295	0.628295	2	Prestwick Chemical	Procaine hydrochloride [51-05-8]	779
procyclidine_12.4muM_PC3	0	0	0	0	0	0.627614	0	0	0.627614	0.627614	1	Prestwick Chemical	Procyclidine hydrochloride [1508-76-5]	1057
bemegride_25.8muM_HL60	0	0	0	0	0	0	0	-0.627482	-0.627482	0.627482	1	Prestwick Chemical	Bemegride [64-65-3]	2819
digitoxigenin_10.6muM_HL60	0	0	0	0	0	0.626553	0	0	0.626553	0.626553	1	Prestwick Chemical	Digitoxigenin [143-62-4]	3189314
roxarsone_15.2muM_HL60	0	0	0	0	0	0	0	-0.625477	-0.625477	0.625477	1	Prestwick Chemical	Roxarsone [121-19-7]	1120
xylazine_18.2muM_MCF7	0	0	0	0	0	0.624999	0	0	0.624999	0.624999	2	Prestwick Chemical	Xylazine [7361-61-7]	1076
sparteine_17muM_PC3	0	0	0	0	0	0.624548	0	0	0.624548	0.624548	1	Prestwick Chemical	Sparteine (-) [90-39-1]	1239
phenoxybenzamine_11.8muM_PC3	0	0	0	0	0	0.623924	0	0	0.623924	0.623924	1	Prestwick Chemical	Phenoxybenzamine hydrochloride [63-92-3]	1395
indometacin_11.2muM_PC3	0	0	0	0	0	0	0	-0.623438	-0.623438	0.623438	1	Sigma-Aldrich	indomethacin, USP	2797
sulfadimidine_13.4muM_HL60	0	0	0	0	0	0.621389	0	0	0.621389	0.621389	1	Prestwick Chemical	Sulfamethazine sodium salt [1981-58-4]	934
mefloquine_9.6muM_MCF7	0	0	0.62077	0	0	0	0	0	0.62077	0.62077	2	Prestwick Chemical	Mefloquine hydrochloride [51773-92-3]	1387
ethionamide_24muM_HL60	0	-0.620419	0	0	0	0	0	0	-0.620419	0.620419	1	Prestwick Chemical	Ethionamide [536-33-4]	803
gibberellic acid_11.6muM_PC3	0	0	0	0	0	0	0	0.619666	0.619666	0.619666	1	Prestwick Chemical	Gibberellic acid [77-06-5]	2060138
0175029-0000_1muM_MCF7	0	0	0	0	0	0.618564	0	0	0.618564	0.618564	1	Pfizer RTC	0175029-0000 [211245-78-2]	3653001
nitrofural_20.2muM_HL60	0	0	0	0	0	0	0	0.614656	0.614656	0.614656	1	Prestwick Chemical	Nitrofural [59-87-0]	1376
promazine_12.4muM_PC3	0	0	0	0	0	0.614337	0	0	0.614337	0.614337	2	Prestwick Chemical	Promazine hydrochloride [53-60-1]	1047
primaquine_8.8muM_HL60	0	0.614187	0	0	0	0	0	0	0.614187	0.614187	1	Prestwick Chemical	Primaquine diphosphate [63-45-6]	2551
amiloride_13.2muM_MCF7	0	0	0	0	-0.613519	0	0	0	-0.613519	0.613519	2	Prestwick Chemical	Amiloride hydrochloride dihydrate [17440-83-4]	1000042
loracarbef_10.8muM_HL60	0	0	-0.612654	0	0	0	0	0	-0.612654	0.612654	1	Prestwick Chemical	Loracarbef [121961-22-6]	1742
acetazolamide_18muM_MCF7	0	0	0	0	-0.654772	0.659858	0	-0.616062	-0.610977	0.610977	2	Prestwick Chemical	Acetazolamide [59-66-5]	692
MS-275_10muM_PC3	0	0	0	0	0	0	0	0.60985	0.60985	0.60985	2	Sigma-Aldrich	MS-275	529
thiocolchicoside_7muM_MCF7	0	0	0	0	-0.621556	0.585338	0	-0.572671	-0.608889	0.608889	2	Prestwick Chemical	Thiocolchicoside [602-41-5]	3189446
fenspiride_13.4muM_MCF7	0	0	0	0	0	0.608801	0	0	0.608801	0.608801	2	Prestwick Chemical	Fenspiride hydrochloride [5053-08-7]	1144
medrysone_11.6muM_MCF7	0	0	0	0	0	0.607681	0	0	0.607681	0.607681	3	Prestwick Chemical	Medrysone [2668-66-8]	984
CP-320650-01_1muM_PC3	0	0	0	0	0	-0.605123	0	0	-0.605123	0.605123	2	Pfizer RTC	CP-320650-01 [172079-28-6]	3653010
adipiodone_3.6muM_MCF7	0	0	0	0	0	0.603987	0	0	0.603987	0.603987	2	Prestwick Chemical	Iodipamide [606-17-7]	2685
rimexolone_10.8muM_MCF7	0	0	0	0	0	0.603679	0	0	0.603679	0.603679	2	Prestwick Chemical	Rimexolone [49697-38-3]	3188150
bromopride_11.6muM_MCF7	0	0	0	0	0	0.60237	0	0	0.60237	0.60237	3	Prestwick Chemical	Bromopride [4093-35-0]	955
procainamide_14.8muM_MCF7	0	0	0	0	0	0	0	-0.601883	-0.601883	0.601883	2	Prestwick Chemical	Procainamide hydrochloride [614-39-1]	2431
chlortalidone_11.8muM_MCF7	0	0	0	0	0	-0.601678	0	0	-0.601678	0.601678	2	Prestwick Chemical	Chlorthalidone [77-36-1]	1332
LY-294002_0.1muM_MCF7	0	0	0	0	-0.312868	0	0	-0.288808	-0.601676	0.601676	8	Calbiochem	LY294002	321
esculin_11.8muM_HL60	0	0	0	0	-0.68168	0.763713	0	-0.683234	-0.601201	0.601201	1	Prestwick Chemical	Esculin Hydrate [531-75-9]	1532
famprofazone_10.6muM_PC3	0	0	0	0	0	0.60087	0	0	0.60087	0.60087	2	Prestwick Chemical	Famprofazone [22881-35-2]	907320
diloxanide_12.2muM_MCF7	0	0	0	0	0	-0.594903	0	0	-0.594903	0.594903	2	Prestwick Chemical	Diloxanide furoate [3736-81-0]	3069737
suloctidil_11.8muM_MCF7	0	0	0	0	0	0.594382	0	0	0.594382	0.594382	2	Prestwick Chemical	Suloctidil [54063-56-8]	998
idazoxan_16.6muM_MCF7	0	0	0	0	0	0.594161	0	0	0.594161	0.594161	2	Prestwick Chemical	Idazoxan hydrochloride [79944-56-2]	3561518
progesterone_12.8muM_MCF7	0	0	0	0	0	0.590213	0	0	0.590213	0.590213	2	Prestwick Chemical	Progesterone [57-83-0]	1072
norcyclobenzaprine_15.4muM_MCF7	0	0	0	0	-0.655714	1.24547	0	0	0.589758	0.589758	2	Prestwick Chemical	Norcyclobenzaprine [303-50-4]	3068692
benzathine benzylpenicillin_4.2muM_MCF7	0	0	0	0	0	-0.584179	0	0	-0.584179	0.584179	2	Prestwick Chemical	Benzathine benzylpenicillin [5928-84-7]	3188153
azathioprine_14.4muM_MCF7	0	0	0	0	0	0.582861	0	0	0.582861	0.582861	3	Sigma-Aldrich	azathioprine, USP	1198
15(S)-15-methylprostaglandin E2_10muM_PC3	0	0	-0.577364	0	0	0	0	0	-0.577364	0.577364	2	Cayman Chemical	15(S)-15-methyl Prostaglandin E2	3653047
quinostatin_10muM_MCF7	0	0	0	0	0	0.573507	0	0	0.573507	0.573507	2	ChemDiv	C768-0445	1988380
hexestrol_14.8muM_MCF7	0	0	0	0	-0.57306	0	0	0	-0.57306	0.57306	2	Prestwick Chemical	Hexestrol [84-16-2]	1070
H-7_0.1mM_MCF7	0	0	0	0	-0.565684	0.60888	0	-0.61436	-0.571164	0.571164	2	Calbiochem	H-7 dihydrochloride	414
ginkgolide A_9.8muM_MCF7	0	0	0	0	0	0.571036	0	0	0.571036	0.571036	2	Prestwick Chemical	Ginkgolide A [15291-75-5]	2060276
procaine_14.6muM_PC3	0	0	0	0	0	0	0	-0.568773	-0.568773	0.568773	2	Prestwick Chemical	Procaine hydrochloride [51-05-8]	779
ciclosporin_1muM_MCF7	0	0	0	0	-0.578968	0.550568	0	-0.539647	-0.568047	0.568047	2	Calbiochem	cyclosporine A	460
BCB000038_10muM_PC3	0	0	-0.567581	0	0	0	0	0	-0.567581	0.567581	2	Chemistry Program	Ald1.1-H_000455	3213944
guaifenesin_20.2muM_PC3	0	0	0	0	0	0	0	-0.566772	-0.566772	0.566772	2	Prestwick Chemical	Guaifenesin [93-14-1]	896
clofilium tosylate_7.8muM_MCF7	0	0	0	0	0	0.562236	0	0	0.562236	0.562236	2	Prestwick Chemical	Clofilium tosylate [92953-10-1]	907228
butoconazole_8.4muM_MCF7	0	0	0	0	0	0.561827	0	0	0.561827	0.561827	2	Prestwick Chemical	Butoconazole nitrate [32872-77-1]	3068976
levcycloserine_39.2muM_PC3	0	0	0	0	0	0	0	-0.558316	-0.558316	0.558316	2	Prestwick Chemical	(S)-(-)-Cycloserine [339-72-0]	760
STOCK1N-35215_10muM_MCF7	0	0	0	0	-0.676392	0.775991	0	-0.65595	-0.556351	0.556351	1	InterBioScreen	STOCK1N-35215	3653035
biperiden_11.4muM_MCF7	0	0	0	0	0	-0.551386	0	0	-0.551386	0.551386	3	Prestwick Chemical	Biperiden hydrochloride [1235-82-1]	2121358
procarbazine_15.6muM_MCF7	0	0	0	0	0	0.549943	0	0	0.549943	0.549943	2	Prestwick Chemical	Procarbazine hydrochloride [366-70-1]	3199
methapyrilene_13.4muM_MCF7	0	0	0	0	-0.548118	0	0	0	-0.548118	0.548118	2	Prestwick Chemical	Methapyrilene hydrochloride [135-23-9]	1510
myosmine_27.4muM_PC3	0	0	0	0	0	-0.546667	0	0	-0.546667	0.546667	2	Prestwick Chemical	Myosmine [532-12-7]	2060360
sertaconazole_8muM_MCF7	0	0	0	0	0	0.544116	0	0	0.544116	0.544116	2	Prestwick Chemical	Sertaconazole nitrate [99592-39-9]	3069813
sirolimus_0.1muM_HL60	0.255854	0	0.287946	0	0	0	0	0	0.5438	0.5438	10	Calbiochem	rapamycin	283
sulfamerazine_15.2muM_MCF7	0	0	0	0	0	0.543049	0	0	0.543049	0.543049	3	Prestwick Chemical	Sulfamerazine [127-79-7]	1177
paroxetine_1muM_PC3	0	0	0	0	0	0.54282	0	0	0.54282	0.54282	2	Sigma-Aldrich	Paroxetine maleate [64006-44-6]	3197
0173570-0000_10muM_PC3	0	0	0	0	0	0.542004	0	0	0.542004	0.542004	2	Pfizer RTC	0173570-0000 [211245-44-2]	3653000
hydroxyachillin_14.2muM_MCF7	0	0	0	0	-0.539136	0	0	0	-0.539136	0.539136	2	Prestwick Chemical	Austricine [10180-88-8]	3069541
PNU-0251126_1muM_PC3	0	0	0	0	0	0.538599	0	0	0.538599	0.538599	2	Pfizer RTC	PNU-0251126 [267429-19-6]	3653022
perphenazine_10muM_PC3	0	0	0	0	0	0.537214	0	0	0.537214	0.537214	2	Prestwick Chemical	Perphenazine [58-39-9]	1465
fluphenazine_10muM_HL60	0	0	0.537172	0	0	0	0	0	0.537172	0.537172	3	Sigma-Aldrich	fluphenazine dihydrochloride	1130
carbamazepine_17muM_MCF7	0	0	0	0	0	0.536705	0	0	0.536705	0.536705	2	Sigma-Aldrich	carbamazepine	1019
famprofazone_10.6muM_MCF7	0	0	0	0	-0.635689	0.587809	0	-0.487128	-0.535008	0.535008	3	Prestwick Chemical	Famprofazone [22881-35-2]	907320
glibenclamide_8muM_MCF7	0	0	0	0	0	0	0	-0.531041	-0.531041	0.531041	2	Prestwick Chemical	Glibenclamide [10238-21-8]	74
dioxybenzone_16.4muM_MCF7	0	0	0	0	-0.627404	0.726451	0	-0.629961	-0.530914	0.530914	2	Prestwick Chemical	Dioxybenzone [131-53-3]	1335
cycloserine_39.2muM_MCF7	0	0	0	0	-0.821313	0.901305	0	-0.609823	-0.529831	0.529831	2	Prestwick Chemical	D-cycloserine [68-41-7]	760
paracetamol_26.4muM_MCF7	0	0	0	0	0	-0.529716	0	0	-0.529716	0.529716	2	Prestwick Chemical	Acetaminophen [103-90-2]	1267
tanespimycin_1muM_MCF7	0	0	0	0	-0.379332	1.24206	0	-0.334926	0.527803	0.527803	35	Tocris	17-AAG	2122563
withaferin A_1muM_MCF7	0	0	0	0	0	0.52732	0	0	0.52732	0.52732	2	Biomol	Withaferin A [5119-48-2]	1052677
corynanthine_10.2muM_MCF7	0	0	0	0	0	0.525668	0	0	0.525668	0.525668	2	Prestwick Chemical	Corynanthine hydrochloride [66634-44-4]	450
hydroflumethiazide_12muM_MCF7	0	0	0	0	0	0	0	-0.521765	-0.521765	0.521765	2	Prestwick Chemical	Hydroflumethiazide [135-09-1]	1131
norethisterone_13.4muM_MCF7	0	0	0	0	-0.520943	0	0	0	-0.520943	0.520943	2	Prestwick Chemical	Norethindrone [68-22-4]	1169
nadide_6muM_MCF7	0	0	0	0	-0.512786	0	0	0	-0.512786	0.512786	2	Prestwick Chemical	Nadide [53-84-9]	1000108
salsolidin_16.4muM_MCF7	0	0	0	0	0	0	0	-0.510539	-0.510539	0.510539	2	Prestwick Chemical	Isoquinoline, 6,7-dimethoxy-1-methyl-1,2,3,4-tetrahydro, hydrochloride	1024517
salbutamol_16.8muM_MCF7	0	0	0	0	0	0.509797	0	0	0.509797	0.509797	2	Prestwick Chemical	Salbutamol [18559-94-9]	1523
iloprost_1muM_MCF7	0	0	0	0	0	0	0	0.509691	0.509691	0.509691	2	Cayman Chemical	iloprost	3614743
nomifensine_11.2muM_MCF7	0	0	0	0	-0.508905	0	0	0	-0.508905	0.508905	2	Prestwick Chemical	Nomifensine maleate [32795-47-4]	1386
palmatine_10.4muM_MCF7	0	0	0	0	-0.27061	0	0	-0.235767	-0.506377	0.506377	2	Prestwick Chemical	Palmatine chloride [3486-67-7]	1084508
nordihydroguaiaretic acid_1muM_ssMCF7	0	0	0	0	-0.505259	0	0	0	-0.505259	0.505259	2	Sigma-Aldrich	nordihydroguaiaretic acid	1579
clobetasol_8.6muM_MCF7	0	0	0	0	0	0.503386	0	0	0.503386	0.503386	2	Prestwick Chemical	Clobetasol propionate [25122-46-7]	1493
azacitidine_16.4muM_MCF7	0	0	0	0	0	0.502761	0	0	0.502761	0.502761	2	Prestwick Chemical	Azacytidine-5 [320-67-2]	784
sitosterol_9.6muM_MCF7	0	0	0	0	-0.760423	0.830858	0	-0.572884	-0.502448	0.502448	2	Prestwick Chemical	Beta-sistosterol [83-46-5]	3069775
nitrofurantoin_16.8muM_PC3	0	0	0	0	0	0	0	-0.493965	-0.493965	0.493965	2	Prestwick Chemical	Nitrofurantoin [67-20-9]	875
beta-escin_3.2muM_MCF7	0	0	0	0	0	0.489629	0	0	0.489629	0.489629	3	Prestwick Chemical	Beta-Escin [11072-93-8]	2060361
chloropyramine_12.2muM_MCF7	0	0	0	0	-0.487645	0	0	0	-0.487645	0.487645	2	Prestwick Chemical	Chloropyramine hydrochloride [6170-42-9]	1088922
paromomycin_5.6muM_MCF7	0	0	0	0	0	0.483196	0	0	0.483196	0.483196	2	Prestwick Chemical	Paromomycin sulfate [1263-89-4]	1593
terbutaline_7.2muM_MCF7	0	0	0	0	0	0	-0.481994	0	-0.481994	0.481994	2	Prestwick Chemical	Terbutaline hemisulfate [23031-32-5]	743
kawain_17.4muM_MCF7	0	0	0	0	0	0.481439	0	0	0.481439	0.481439	2	Prestwick Chemical	Kawain [500-64-1]	3189175
probenecid_14muM_MCF7	0	0	0	0	0	0.46978	0	0	0.46978	0.46978	2	Prestwick Chemical	Probenecid [57-66-9]	722
acetylsalicylsalicylic acid_13.4muM_MCF7	0	0	0	0	0	0	0	-0.46755	-0.46755	0.46755	2	Prestwick Chemical	Acetylsalicylsalicylic acid [530-75-6]	2060486
phthalylsulfathiazole_10muM_MCF7	0	0	0	0	-0.465308	0	0	0	-0.465308	0.465308	3	Prestwick Chemical	Phthalylsulfathiazole [85-73-4]	1604
11-deoxy-16,16-dimethylprostaglandin E2_10muM_PC3	0	0	-0.462742	0	0	0	0	0	-0.462742	0.462742	2	Cayman Chemical	11-deoxy-16,16-dimethyl Prostaglandin E2	3653050
acacetin_14muM_MCF7	0	0	-0.462364	0	0	0	0	0	-0.462364	0.462364	3	Prestwick Chemical	Acacetin [480-44-4]	1463
methocarbamol_16.6muM_MCF7	0	0	0	0	-0.460607	0	0	0	-0.460607	0.460607	2	Prestwick Chemical	Methocarbamol [532-03-6]	1062
6-benzylaminopurine_17.8muM_MCF7	0	0	0	0	0	0.454454	0	0	0.454454	0.454454	3	Prestwick Chemical	Aminopurine, 6-benzyl [1214-39-7]	1428839
canrenoic acid_10muM_MCF7	0	0	0	0	-0.448492	0	0	0	-0.448492	0.448492	2	Prestwick Chemical	Canrenoic acid potassium salt [2181-04-6]	2784
valproic acid_0.2mM_MCF7	0	0	0	0	0	0.427312	0	0	0.427312	0.427312	6	Sigma-Aldrich	2-propylpentanoic acid	471
felodipine_10muM_MCF7	0	0	0	-0.418562	0	0	0	0	-0.418562	0.418562	3	Sigma-Aldrich	felodipine	1781
phenacetin_22.4muM_MCF7	0	0	0	0	-0.416411	0	0	0	-0.416411	0.416411	2	Prestwick Chemical	Phenacetin [62-44-2]	1193
PF-00562151-00_10muM_PC3	0	0	0.415277	0	0	0	0	0	0.415277	0.415277	4	Pfizer RTC	PF-00562151-00 [351320-12-2]	3653028
nordihydroguaiaretic acid_1muM_MCF7	0	0	0	0	0	0.410582	0	0	0.410582	0.410582	8	Sigma-Aldrich	nordihydroguaiaretic acid	1579
AG-013608_10muM_MCF7	0	0	0	0	0	0.409058	0	0	0.409058	0.409058	4	Pfizer RTC	AG-013608 [351320-38-2]	3653031
cefuroxime_9muM_MCF7	0	0	0	0	0	0	0	-0.394502	-0.394502	0.394502	2	Prestwick Chemical	Cefuroxime sodium salt [56238-63-2]	817
trifluoperazine_10muM_MCF7	0	0	0	0	0	0.389727	0	0	0.389727	0.389727	7	Sigma-Aldrich	trifluoperazine dihydrochloride	437
methotrexate_8.8muM_MCF7	0	0	0	0	0	0.387493	0	0	0.387493	0.387493	3	Prestwick Chemical	Amethopterin (R,S) [59-05-2]	464
abamectin_4.8muM_PC3	0	0	0	0	-0.652307	1.03932	0	0	0.387011	0.387011	1	Prestwick Chemical	Avermectin B1 [71751-41-2]	3199703
resveratrol_50muM_MCF7	0	0	0	0	0	0	0	0.381274	0.381274	0.381274	2	Sigma-Aldrich	resveratrol	2269
urapidil_9.4muM_MCF7	0	0	0	0	0	0	0	-0.380858	-0.380858	0.380858	2	Prestwick Chemical	Urapidil hydrochloride [64887-14-5]	3202
hydrocortisone_11muM_MCF7	0	0	0	0	0	0	0	-0.37587	-0.37587	0.37587	2	Prestwick Chemical	Hydrocortisone base [50-23-7]	1098
ganciclovir_15.6muM_MCF7	0	0	0	0	-0.374642	0	0	0	-0.374642	0.374642	2	Prestwick Chemical	Ganciclovir [82410-32-0]	1670
fluvastatin_9.2muM_MCF7	0	0	0	0	0	0.372878	0	0	0.372878	0.372878	2	Prestwick Chemical	Fluvastatin sodium salt [93957-55-2]	1736
trihexyphenidyl_11.8muM_MCF7	0	0	0	0	0.656321	-1.03337	0	0.740549	0.363495	0.363495	1	Prestwick Chemical	Trihexyphenidyl-D,L Hydrochloride [58947-95-8]	1005
etifenin_12.4muM_MCF7	0	0	0	0	0	0.363461	0	0	0.363461	0.363461	2	Prestwick Chemical	Etifenin [63245-28-3]	3189442
hyoscyamine_13.8muM_MCF7	0	0	0	0	0	0	0	-0.359742	-0.359742	0.359742	2	Prestwick Chemical	Hyoscyamine (L) [101-31-5]	1124
methotrexate_8.8muM_PC3	0	0	0	0	-0.587558	0.696192	0	-0.465177	-0.356543	0.356543	3	Prestwick Chemical	Amethopterin (R,S) [59-05-2]	464
alvespimycin_0.1muM_HL60	0	0	0.350027	0	0	0	0	0	0.350027	0.350027	3	Calbiochem	17-DMAG	2106166
etofenamate_10.8muM_MCF7	0	0	0	0	-0.348723	0	0	0	-0.348723	0.348723	2	Prestwick Chemical	Etofenamate [30544-47-9]	3069806
pramocaine_12.2muM_MCF7	0	0	0	0	0	0.335922	0	0	0.335922	0.335922	3	Prestwick Chemical	Pramoxine hydrochloride [637-58-1]	1467
chlorcyclizine_11.8muM_MCF7	0	0	0	0	0	0.334947	0	0	0.334947	0.334947	3	Prestwick Chemical	(1-[(4-Chlorophenyl)phenyl-methyl]-4-methylpiperazine) [1620-21-9]	863
fenbendazole_13.4muM_PC3	0	0	0	0	0	0.334272	0	0	0.334272	0.334272	2	Prestwick Chemical	Fenbendazole [43210-67-9]	903
alvespimycin_0.1muM_PC3	0	0	0	0	0	0.331397	0	0	0.331397	0.331397	2	Calbiochem	17-DMAG	2106166
isosorbide_17muM_MCF7	0	0	0	0	0	0	0	-0.304779	-0.304779	0.304779	2	Prestwick Chemical	Isosorbide dinitrate [87-33-2]	1064
carisoprodol_15.4muM_MCF7	0	0	0	0	-0.302275	0	0	0	-0.302275	0.302275	2	Prestwick Chemical	Carisoprodol [78-44-4]	1409
bephenium hydroxynaphthoate_9muM_MCF7	0	0	0	0	-0.459005	0.601205	0	-0.440239	-0.298039	0.298039	3	Prestwick Chemical	Bephenium hydroxynaphthoate [3818-50-6]	3616850
benperidol_10.4muM_MCF7	0	0	0	0	-0.686724	1.01721	0	-0.627272	-0.296788	0.296788	2	Prestwick Chemical	Benperidol [2062-84-2]	1077918
F0447-0125_10muM_MCF7	0	0	0	0	-0.648398	0.976962	0	-0.617263	-0.288698	0.288698	2	Life Chemicals	F0447-0125	3653038
quinisocaine_13muM_MCF7	0	0	0	0	-0.592605	0.904944	0	-0.551302	-0.238963	0.238963	2	Prestwick Chemical	Dimethisoquin hydrochloride [2773-92-4]	3189581
chlorpromazine_1muM_MCF7	0	0	0	0	-0.442577	0.644803	0	-0.440756	-0.23853	0.23853	8	Sigma-Aldrich	chlorpromazine hydrochloride	436
resveratrol_17.6muM_MCF7	0	0	0	0	-0.688096	1.49728	0	-0.578993	0.230192	0.230192	2	Sigma-Aldrich	resveratrol	2269
sulfinpyrazone_9.8muM_PC3	0	0	0	0	-0.65766	0.8441	0	0	0.18644	0.18644	1	Prestwick Chemical	Sulfinpyrazone [57-96-5]	753
acepromazine_9muM_MCF7	0	0	0	0	-0.737463	0.577147	0	0	-0.160316	0.160316	2	Prestwick Chemical	Acetopromazine maleate salt [3598-37-6]	1092107
valproic acid_50muM_MCF7	0	0	0	0	-0.259082	0.403641	0	0	0.144558	0.144558	8	Sigma-Aldrich	2-propylpentanoic acid	471
celastrol_2.5muM_MCF7	0	0	0	0	-0.796835	1.41947	0	-0.748503	-0.125869	0.125869	1	Cayman Chemical	celastrol	1320
amoxapine_12.8muM_MCF7	0	0	0	0	-0.532576	0.596105	0	0	0.0635291	0.0635291	2	Prestwick Chemical	Amoxapine [14028-44-5]	885
Prestwick-674_14.4muM_MCF7	0	0	0	0	-0.594254	0.620904	0	0	0.02665	0.02665	3	Prestwick Chemical	Graveoline [485-61-0]	1182082
picotamide_10.2muM_HL60	0	0	0	0	0	0.670763	0	-0.651293	0.0194706	0.0194706	1	Prestwick Chemical	Picotamide monohydrate [80530-63-8]	2241
saquinavir_5.2muM_MCF7	0	0	0	0	-0.638993	0.645591	0	0	0.00659769	0.00659769	2	Prestwick Chemical	Saquinavir mesylate [149845-06-7]	3069863
