## Supplementary Table 9 for "Identification of drugs for leukaemia differentiation therapy by network pharmacology"

### Sheet: Sheet1
Each column is the connectivity score * -log10(p.value)
drug	foxc1	mef2c	stat1	combination up	e2f5	nfe2	wt1	comb4.down	Escore	Absolute Escore	size	drug.info.vendor	drug.info.catalog_name	drug.info.cbid
clopamide_11.6muM_HL60	1.71576	2.29545	2.77713	2.69733	1.61836	0	0	1.61148	11.104	11.104	1	Prestwick Chemical	Clopamide [636-54-4]	1526
chlorzoxazone_23.6muM_HL60	1.18245	2.37209	2.75974	2.5808	1.62112	0	0	1.72917	10.5162	10.5162	1	Prestwick Chemical	Chlorzoxazone [95-25-0]	1480
laudanosine_11.2muM_HL60	-1.57513	-2.17479	-2.45921	-2.40886	-1.78635	0	0	-1.81716	-10.4043	10.4043	1	Prestwick Chemical	Laudanosine (R,S) [1699-51-0]	1000946
tubocurarine chloride_5.2muM_HL60	-1.58031	-2.1204	-2.86712	-2.46186	-1.52597	0	0	-1.57611	-10.5557	10.5557	1	Prestwick Chemical	Tubocurarine chloride pentahydrate (+) [6989-98-6]	2572
azacyclonol_15muM_HL60	1.40012	2.46361	2.70199	2.58188	1.28931	0	0	1.33645	10.4369	10.4369	1	Prestwick Chemical	Azacyclonol [115-46-8]	1451360
ajmaline_12.2muM_HL60	1.15766	2.25948	2.87404	2.41379	1.5628	0	0	1.50222	10.2678	10.2678	1	Prestwick Chemical	Ajmaline [4360-12-7]	1178
clindamycin_8.6muM_HL60	0.992808	2.36859	2.71575	2.56156	1.50261	0	0	1.5105	10.1413	10.1413	1	Prestwick Chemical	Clindamycin hydrochloride [21462-39-5]	1090
dirithromycin_4.8muM_HL60	1.34698	2.31293	2.62853	2.47637	1.39437	0	0	1.40739	10.1592	10.1592	1	Prestwick Chemical	Dirithromycin [62013-04-1]	1001314
ipratropium bromide_9.8muM_HL60	-1.82211	-1.86695	-2.61514	-2.34001	-1.39636	0	0	-1.51633	-10.0406	10.0406	1	Prestwick Chemical	Ipratropium bromide [22254-24-6]	3045140
glibenclamide_8muM_HL60	1.29491	2.44572	2.48366	2.53335	1.29559	0	0	1.35107	10.0532	10.0532	1	Prestwick Chemical	Glibenclamide [10238-21-8]	74
etamsylate_15.2muM_HL60	-1.67888	-1.92302	-2.72195	-2.07667	-1.49331	0	0	-1.48311	-9.89383	9.89383	1	Prestwick Chemical	Ethamsylate [2624-44-4]	1022844
lobeline_10.6muM_HL60	1.14556	2.29055	2.64887	2.47143	1.35002	0	0	1.36561	9.90645	9.90645	1	Prestwick Chemical	Lobeline alpha (-) hydrochoride [134-63-4]	1065
fursultiamine_9.2muM_HL60	-1.49358	-1.95527	-2.8122	-2.16882	-1.36257	0	0	-1.40228	-9.79245	9.79245	1	Prestwick Chemical	Fursultiamine Hydrochloride [2105-43-3]	3188035
N-acetyl-L-leucine_23muM_HL60	-1.66406	-2.08612	-2.75934	-2.1572	-1.18712	0	0	-1.22177	-9.85384	9.85384	1	Prestwick Chemical	N-Acetyl-L-leucine [1188-21-2]	1231
danazol_11.8muM_HL60	0.920925	2.17228	2.4891	2.36075	1.51089	0	0	1.58677	9.45396	9.45396	1	Prestwick Chemical	Danazol [17230-88-5]	1058
chlortetracycline_7.8muM_HL60	0.864641	2.31548	2.67928	2.34906	1.3659	0	0	1.4221	9.57436	9.57436	1	Prestwick Chemical	Chlortetracycline hydrochloride [64-72-2]	901
epivincamine_11.2muM_HL60	-1.4872	-1.82243	-2.57527	-2.27379	-1.40263	0	0	-1.41297	-9.56133	9.56133	1	Prestwick Chemical	Epivincamine [6835-99-0]	824
ampyrone_19.6muM_HL60	1.03147	2.3544	2.62771	2.53915	1.11046	0	0	1.13361	9.66319	9.66319	1	Prestwick Chemical	Ampyrone [83-07-8]	1081
dequalinium chloride_7.6muM_HL60	-1.49628	-1.78584	-2.66619	-2.10441	-1.29157	0	0	-1.3646	-9.34429	9.34429	1	Prestwick Chemical	Dequalinium dichloride [522-51-0]	1351
todralazine_14.8muM_HL60	-1.51193	-2.08191	-2.87967	-2.1828	-0.863437	0	0	-0.905913	-9.51975	9.51975	1	Prestwick Chemical	Todralazine hydrochloride [3778-76-5]	1125
tremorine_15muM_HL60	-0.881529	-2.14323	-2.24561	-2.12485	-1.40174	0	0	-1.47943	-8.79696	8.79696	1	Prestwick Chemical	Tremorine dihydrochloride [300-68-5]	907527
methyldopa_19muM_HL60	-1.22394	-2.2939	-2.13699	-2.34021	-1.0536	0	0	-1.16993	-9.04863	9.04863	1	Prestwick Chemical	Methyldopa (L,-) [555-30-6]	800
lansoprazole_10.8muM_PC3	-1.3921	-1.22132	-2.05356	-1.77967	-1.84508	0	0	-1.86716	-8.29173	8.29173	1	Prestwick Chemical	Lansoprazole [103577-45-3]	1503
morantel_10.8muM_HL60	-1.47533	-1.77892	-2.79199	-1.88437	-0.927138	0	0	-1.01828	-8.85774	8.85774	1	Prestwick Chemical	Morantel tartrate [26155-31-7]	1453
talampicillin_7.8muM_HL60	-1.58372	-1.66964	-2.45665	-1.89975	-1.10935	0	0	-1.0996	-8.71911	8.71911	1	Prestwick Chemical	Talampicillin hydrochloride [39878-70-1]	3188146
triamcinolone_10.2muM_HL60	-0.785686	-1.37873	-2.43339	-2.13945	-1.48936	0	0	-1.51837	-8.22662	8.22662	1	Prestwick Chemical	Triamcinolone [124-94-7]	977
sulconazole_8.6muM_HL60	-1.51051	-1.99436	-2.4484	-2.06027	-0.769218	0	0	-0.825138	-8.78276	8.78276	1	Prestwick Chemical	Sulconazole nitrate [61318-91-0]	871
TTNPB_0.1muM_PC3	1.50728	1.3658	2.16969	2.28584	1.00016	0	0	1.18822	8.32877	8.32877	1	Sigma-Aldrich	TTNPB	134
apigenin_14.8muM_PC3	-1.40972	-0.971474	-2.30578	-2.01579	-1.36605	0	0	-1.39271	-8.06882	8.06882	1	Prestwick Chemical	Apigenin [520-36-5]	360
sotalol_13muM_HL60	-1.38373	-1.47996	-2.82615	-1.87553	-0.867368	0	0	-0.869728	-8.43274	8.43274	1	Prestwick Chemical	Sotalol hydrochloride [959-24-0]	1645
ethosuximide_28.4muM_HL60	-1.37035	-1.86821	-2.308	-2.28513	-0.735623	0	0	-0.71173	-8.56732	8.56732	1	Prestwick Chemical	Ethosuximide [77-67-8]	869
tracazolate_11.8muM_HL60	-1.5034	-1.82226	-2.52419	-1.96971	-0.649395	0	0	-0.72483	-8.46895	8.46895	1	Prestwick Chemical	Tracazolate hydrochloride [41094-88-6]	907524
triflupromazine_10.2muM_HL60	-1.5088	-1.43766	-2.56795	-2.0106	-0.797909	0	0	-0.808892	-8.32291	8.32291	1	Prestwick Chemical	Triflupromazine hydrochloride [1098-60-8]	1401
oxamniquine_14.4muM_HL60	-1.48216	-1.51887	-2.64339	-1.86138	-0.759158	0	0	-0.854362	-8.26496	8.26496	1	Prestwick Chemical	Oxamniquine [21738-42-1]	4425
aztreonam_9.2muM_HL60	-1.10067	-1.66541	-2.15866	-1.98311	-1.1313	0	0	-1.05373	-8.03915	8.03915	1	Prestwick Chemical	Aztreonam [78110-38-0]	1638
oxprenolol_13.2muM_HL60	-0.908587	-1.57468	-2.87694	-1.82916	-0.957673	0	0	-0.900273	-8.14704	8.14704	1	Prestwick Chemical	Oxprenolol hydrochloride [6452-73-9]	1001977
minaprine_10.8muM_PC3	-1.26274	-1.02692	-2.19813	-1.95091	-1.29391	0	0	-1.31052	-7.7326	7.7326	2	Prestwick Chemical	Minaprine dihydrochloride [25953-17-7]	728
capsaicin_13muM_HL60	-1.37292	-1.88271	-2.59373	-1.84982	-0.713804	0	0	-0.623083	-8.41298	8.41298	1	Prestwick Chemical	Capsaicin [404-86-4]	446
apramycin_7.4muM_HL60	-1.21301	-1.29278	-2.59255	-1.47554	-1.24239	0	0	-1.18824	-7.81626	7.81626	1	Prestwick Chemical	Apramycin [37321-09-8]	1943
dizocilpine_11.8muM_HL60	-0.881505	-2.1242	-2.08387	-2.26147	-0.76865	0	0	-0.845222	-8.1197	8.1197	1	Prestwick Chemical	Dizocilpine maleate [77086-22-7]	907387
iloprost_1muM_SKMEL5	0.845171	1.59652	2.20153	2.29604	1.01359	0	0	0.993656	7.95286	7.95286	1	Cayman Chemical	iloprost	3614743
articaine_12.4muM_HL60	-1.19958	-1.83031	-2.61046	-1.80815	-0.644116	0	0	-0.727905	-8.09261	8.09261	1	Prestwick Chemical	Articaine hydrochloride [23964-57-0]	3069809
clomipramine_11.4muM_HL60	-0.949665	-1.9699	-2.2242	-2.09681	-0.774966	0	0	-0.79262	-8.01555	8.01555	1	Prestwick Chemical	Clomipramine hydrochloride [17321-77-6]	1393
chlortalidone_11.8muM_HL60	-0.879817	-1.87102	-2.33341	-2.08526	-0.754554	0	0	-0.83443	-7.92406	7.92406	1	Prestwick Chemical	Chlorthalidone [77-36-1]	1332
naftopidil_8.6muM_HL60	-1.18895	-1.44092	-2.74117	-1.93749	-0.700081	0	0	-0.707217	-8.00862	8.00862	1	Prestwick Chemical	Naftopidil dihydrochloride [57149-08-3]	3480607
chloroquine_7.8muM_HL60	-0.806903	-1.40412	-2.139	-2.08979	-1.19561	0	0	-1.05807	-7.63542	7.63542	1	Prestwick Chemical	Chloroquine diphosphate [50-63-5]	1032
proxymetacaine_12muM_PC3	-1.41299	-0.679666	-1.84704	-1.68637	-1.48858	0	0	-1.57409	-7.11466	7.11466	1	Prestwick Chemical	Proparacaine hydrochloride [5875-06-9]	4481
Prestwick-1083_8.8muM_HL60	-0.810787	-1.89295	-2.66261	-1.8808	-0.731678	0	0	-0.703834	-7.97883	7.97883	1	Prestwick Chemical	Condelphine [7633-69-4]	3188279
mevalolactone_30.8muM_HL60	-0.970213	-1.96178	-2.60289	-1.83497	-0.614943	0	0	-0.62887	-7.9848	7.9848	1	Prestwick Chemical	Mevalonic-D, L acid lactone [674-26-0]	3069582
etofenamate_10.8muM_PC3	-1.51032	-1.08626	-1.86422	-1.79595	-1.10924	0	0	-1.16252	-7.366	7.366	1	Prestwick Chemical	Etofenamate [30544-47-9]	3069806
memantine_18.6muM_HL60	-1.07971	-1.68626	-2.78374	-1.58532	-0.685502	0	0	-0.707406	-7.82054	7.82054	1	Prestwick Chemical	Memantine Hydrochloride [41100-52-1]	733
dioxybenzone_16.4muM_HL60	-0.867728	-1.85989	-2.60054	-1.39665	-0.863674	0	0	-0.873797	-7.58847	7.58847	1	Prestwick Chemical	Dioxybenzone [131-53-3]	1335
dequalinium chloride_7.6muM_PC3	-1.36258	-1.27239	-1.79256	-1.97023	-0.973155	0	0	-1.07947	-7.37092	7.37092	1	Prestwick Chemical	Dequalinium dichloride [522-51-0]	1351
Prestwick-685_10.6muM_PC3	-1.34023	-1.11881	-1.85562	-1.8059	-1.12726	0	0	-1.13979	-7.24782	7.24782	2	Prestwick Chemical	Nitrarine dihydrochloride [20069-05-0]	3487155
cotinine_22.6muM_PC3	-1.13061	-1.23316	-1.83521	-1.7974	-1.11539	0	0	-1.26274	-7.11177	7.11177	2	Prestwick Chemical	Cotinine (-) [486-56-6]	1449
yohimbine_10.2muM_PC3	-1.20159	-1.19579	-1.58281	-1.67968	-1.29005	0	0	-1.39896	-6.94992	6.94992	1	Sigma-Aldrich	yohimbine	450
flumetasone_9.8muM_PC3	-0.637952	-1.34345	-1.80346	-1.57216	-1.47263	0	0	-1.49146	-6.82965	6.82965	2	Prestwick Chemical	Flumethasone [2135-17-3]	1045
lorglumide_8.4muM_HL60	-0.935443	-1.67502	-2.6401	-1.43615	-0.810228	0	0	-0.8026	-7.49694	7.49694	1	Prestwick Chemical	Lorglumide sodium salt [97964-56-2]	907370
cyproheptadine_12.4muM_HL60	-1.22256	-1.44244	-1.83919	-1.85816	-0.888621	0	0	-1.04081	-7.25097	7.25097	1	Prestwick Chemical	Cyproheptadine hydrochloride [969-33-5]	3326
amylocaine_14.8muM_PC3	-1.30256	-0.950958	-2.06919	-1.85791	-1.00045	0	0	-1.09599	-7.18106	7.18106	2	Prestwick Chemical	Amyleine hydrochloride [532-59-2]	3188937
triflusal_16.2muM_HL60	-0.926779	-1.32043	-1.90477	-1.8319	-1.19822	0	0	-1.08304	-7.1821	7.1821	1	Prestwick Chemical	Triflusal [322-79-2]	3068731
skimmianine_15.4muM_HL60	-1.05335	-1.85503	-2.06683	-1.93464	-0.639427	0	0	-0.667619	-7.54928	7.54928	1	Prestwick Chemical	Skimmianine [83-95-4]	1054505
luteolin_14muM_PC3	-1.47895	-0.806666	-1.96384	-1.90703	-0.949266	0	0	-1.09495	-7.10576	7.10576	1	Prestwick Chemical	Luteolin [491-70-3]	2137
metyrapone_17.6muM_HL60	-0.712738	-1.85746	-2.46919	-1.78836	-0.658993	0	0	-0.704559	-7.48674	7.48674	1	Prestwick Chemical	Metyrapone [54-36-4]	2743
mesalazine_26.2muM_HL60	-0.885288	-1.27626	-2.73835	-1.39986	-0.971424	0	0	-0.906744	-7.27118	7.27118	1	Sigma-Aldrich	5-aminosalicylic acid	1778
repaglinide_8.8muM_HL60	-1.02197	-1.48084	-2.7915	-1.49288	-0.684215	0	0	-0.680648	-7.4714	7.4714	1	Prestwick Chemical	Repaglinide [135062-02-1]	3188159
citiolone_25.2muM_PC3	-1.66802	-0.934373	-1.99608	-1.7786	-0.859783	0	0	-0.905868	-7.23686	7.23686	2	Prestwick Chemical	N-Acetyl-DL-homocysteine Thiolactone [1195-16-0]	1442
rofecoxib_10muM_PC3	0	1.3589	2.00143	1.99467	1.35158	0	0	1.39934	6.70657	6.70657	1	LKT Laboratories	rofecoxib	1837
azathioprine_0.1mM_MCF7	0	-2.02342	-2.158	-2.27127	-0.830844	0	0	-0.805887	-7.28353	7.28353	1	Sigma-Aldrich	azathioprine, USP	1198
Prestwick-967_25.8muM_HL60	-0.857478	-1.23261	-2.4763	-1.50788	-0.950759	0	0	-1.0445	-7.02502	7.02502	1	Prestwick Chemical	6-Hydroxytropinone [5932-53-6]	3188025
indometacin_0.1mM_PC3	1.35985	0.644427	2.21463	2.07238	0.758079	0	0	0.955005	7.04937	7.04937	1	Sigma-Aldrich	indomethacin, USP	2797
cefsulodin_7.2muM_PC3	-1.67719	-0.913741	-1.96074	-1.92417	-0.697841	0	0	-0.828023	-7.17368	7.17368	1	Prestwick Chemical	Cefsulodin sodium salt [52152-93-9]	1182
kinetin_18.6muM_HL60	-0.620508	-1.89963	-2.30309	-1.81939	-0.629855	0	0	-0.658588	-7.27247	7.27247	1	Prestwick Chemical	6-Furfurylaminopurine [525-79-1]	686
fasudil_10muM_PC3	0	-1.26901	-2.17185	-2.13149	-1.07334	0	0	-1.22302	-6.6457	6.6457	1	Calbiochem	HA-1077 dihydrochloride	610
fluvoxamine_9.2muM_HL60	-1.12289	-1.5026	-2.44315	-1.51077	-0.644222	0	0	-0.643621	-7.22363	7.22363	1	Prestwick Chemical	Fluvoxamine maleate [61718-82-9]	1746
ioxaglic acid_3.2muM_HL60	-1.04007	-1.32114	-2.62188	-1.40129	-0.719822	0	0	-0.758053	-7.1042	7.1042	1	Prestwick Chemical	Ioxaglic acid [59017-64-0]	2957
fosfosal_18.4muM_PC3	-0.924656	-0.952447	-1.87121	-1.85352	-1.02121	0	0	-1.19571	-6.62304	6.62304	1	Prestwick Chemical	Fosfosal [6064-83-1]	717
carbamazepine_17muM_HL60	-1.37708	-1.24304	-2.39722	-1.22168	-0.781438	0	0	-0.749123	-7.02045	7.02045	1	Sigma-Aldrich	carbamazepine	1019
cinchocaine_11.6muM_PC3	-1.0104	-1.21742	-1.27041	-1.72216	-1.25978	0	0	-1.27262	-6.48016	6.48016	2	Prestwick Chemical	Dibucaine [85-79-0]	969
gallamine triethiodide_4.4muM_HL60	-0.626174	-1.86296	-2.04226	-1.77331	-0.693485	0	0	-0.742303	-6.9982	6.9982	1	Prestwick Chemical	Gallamine triethiodide [65-29-2]	1257
atropine oxide_11.8muM_PC3	-1.53568	-0.811269	-1.72398	-1.83313	-0.8756	0	0	-0.956862	-6.77966	6.77966	2	Prestwick Chemical	Atropine-N-oxide hydrochloride [4574-60-1]	1043512
dexpropranolol_13.6muM_HL60	-1.36866	-1.49766	-2.90065	-1.94862	0	0	0	0	-7.71559	7.71559	1	Prestwick Chemical	(R)-Propranolol hydrochloride [13071-11-9]	1000206
moracizine_8.6muM_PC3	-1.08659	-1.07922	-1.81177	-1.93404	-0.86793	0	0	-0.932851	-6.77956	6.77956	1	Prestwick Chemical	Moricizine hydrochloride [31883-05-3]	1267101
chlorpromazine_1muM_HL60	-0.908514	-1.54466	-1.96306	-1.54853	-0.847315	0	0	-0.826676	-6.81207	6.81207	3	Sigma-Aldrich	chlorpromazine hydrochloride	436
oligomycin_1muM_MCF7	0	1.50425	1.75151	2.00049	1.1389	0	0	1.19572	6.39515	6.39515	1	Sigma-Aldrich	oligomycin	3104621
benzylpenicillin_11.2muM_HL60	-0.647903	-1.52509	-2.38046	-1.48483	-0.749141	0	0	-0.790501	-6.78742	6.78742	1	Prestwick Chemical	Benzylpenicillin sodium [69-57-8]	954
diflunisal_16muM_PC3	-0.887999	-0.969066	-1.73122	-1.5491	-1.14286	0	0	-1.28173	-6.28025	6.28025	2	Prestwick Chemical	Diflunisal [22494-42-4]	1518
meropenem_10.4muM_HL60	-0.86564	-1.93223	-2.91216	-1.84549	0	0	0	0	-7.55553	7.55553	1	Prestwick Chemical	Meropenem [96036-03-2]	1752
rimexolone_10.8muM_HL60	-1.10505	-1.05813	-2.63746	-1.09468	-0.82032	0	0	-0.83265	-6.71565	6.71565	1	Prestwick Chemical	Rimexolone [49697-38-3]	3188150
proscillaridin_7.6muM_HL60	-1.09006	-1.82056	-2.14975	-1.80574	0	0	0	-0.655645	-6.8661	6.8661	1	Prestwick Chemical	Proscillaridin A [466-06-8]	3188028
sertaconazole_8muM_PC3	-1.23253	-0.755028	-1.86637	-1.4853	-1.09052	0	0	-1.08652	-6.42975	6.42975	1	Prestwick Chemical	Sertaconazole nitrate [99592-39-9]	3069813
edrophonium chloride_19.8muM_HL60	-1.00083	-1.50844	-1.50103	-1.97533	-0.776747	0	0	-0.73351	-6.76239	6.76239	1	Prestwick Chemical	Edrophonium chloride [116-38-1]	1402
iopanoic acid_7muM_HL60	-0.659456	-1.05041	-2.62601	-1.4852	-0.81336	0	0	-0.841004	-6.63443	6.63443	1	Prestwick Chemical	Iopanoic acid [96-83-3]	1487
flutamide_14.4muM_PC3	-1.09324	-0.647588	-1.68012	-1.38865	-1.23706	0	0	-1.40717	-6.04666	6.04666	2	Prestwick Chemical	Flutamide [13311-84-7]	1086
benzonatate_6.6muM_HL60	-0.830654	-1.52889	-2.08765	-1.3423	-0.867461	0	0	-0.785017	-6.65696	6.65696	1	Prestwick Chemical	Benzonatate [104-31-4]	3188932
picotamide_10.2muM_HL60	0	-1.95414	-2.12589	-2.0829	-0.660221	0	0	-0.612253	-6.82315	6.82315	1	Prestwick Chemical	Picotamide monohydrate [80530-63-8]	2241
cefalonium_8.8muM_HL60	-0.895294	-1.58482	-2.49413	-1.79396	-0.646338	0	0	0	-7.41454	7.41454	1	Prestwick Chemical	Cefalonium [5575-21-3]	3069779
syrosingopine_6muM_HL60	-0.779206	-1.39496	-1.89362	-1.90009	-0.719339	0	0	-0.676495	-6.68721	6.68721	1	Prestwick Chemical	Syrosingopine [84-36-6]	3616747
stachydrine_22.2muM_HL60	0	-1.7868	-1.91162	-1.90104	-0.935768	0	0	-0.796092	-6.53523	6.53523	1	Prestwick Chemical	Stachydrine hydrochloride	3069526
protriptyline_13.4muM_HL60	-0.818857	-1.27419	-2.26044	-1.38834	-0.751894	0	0	-0.828452	-6.49372	6.49372	1	Prestwick Chemical	Protriptyline hydrochloride [1225-55-4]	4487
tetraethylenepentamine_0.1mM_PC3	0.880731	0	2.24477	2.00243	1.05337	0	0	1.1348	6.1813	6.1813	1	Sigma-Aldrich	tetraethylenepentamine pentahydrochloride	1050032
sulindac_11.2muM_HL60	-1.3706	-1.44094	-2.64721	-1.84622	0	0	0	0	-7.30497	7.30497	1	Sigma-Aldrich	sulindac	1212
torasemide_11.4muM_HL60	-0.847633	-1.15111	-2.63824	-1.29366	-0.710595	0	0	-0.659554	-6.64124	6.64124	1	Prestwick Chemical	Torsemide [56211-40-6]	1001638
oxybuprocaine_11.6muM_PC3	-1.15206	-1.1704	-1.67259	-1.80065	-0.732725	0	0	-0.764711	-6.52843	6.52843	1	Prestwick Chemical	Benoxinate hydrochloride [5987-82-6]	3127
bemegride_25.8muM_PC3	-1.44059	0	-2.00879	-1.80677	-0.955851	0	0	-1.0794	-6.212	6.212	1	Prestwick Chemical	Bemegride [64-65-3]	2819
chlorzoxazone_23.6muM_PC3	-1.85767	-0.651144	-1.51532	-1.58158	-0.763911	0	0	-0.915453	-6.36962	6.36962	1	Prestwick Chemical	Chlorzoxazone [95-25-0]	1480
doxazosin_7.4muM_HL60	-1.19999	-1.39472	-2.24778	-1.8096	0	0	0	-0.615507	-6.6521	6.6521	1	Prestwick Chemical	Doxazosin mesylate [77883-43-3]	1654
niclosamide_12.2muM_HL60	0	-1.4822	-2.15444	-2.06203	-0.821465	0	0	-0.738983	-6.52013	6.52013	1	Prestwick Chemical	Niclosamide [50-65-7]	1313
nalbuphine_10.2muM_HL60	0	-1.24324	-2.04597	-1.82407	-0.97318	0	0	-1.16874	-6.08647	6.08647	1	Prestwick Chemical	Nalbuphine hydrochloride [23277-43-2]	1027
fendiline_11.4muM_HL60	-0.955463	-1.66341	-2.13314	-1.84664	0	0	0	-0.621623	-6.59865	6.59865	1	Prestwick Chemical	Fendiline hydrochloride [13636-18-5]	1215
folic acid_9muM_HL60	-0.663626	-1.23372	-2.01653	-1.51269	-0.809266	0	0	-0.971446	-6.23583	6.23583	1	Prestwick Chemical	Folic acid [59-30-3]	1117
copper sulfate_0.1mM_PC3	1.02035	0.917294	2.02727	1.7258	0.728991	0	0	0.778579	6.4197	6.4197	1	Sigma-Aldrich	copper(II) sulfate pentahydrate	3614768
sodium phenylbutyrate_1mM_MCF7	0	1.79783	1.75525	1.98276	0.725434	0	0	0.905721	6.26127	6.26127	2	Calbiochem	sodium 4-phenylbutyrate	470
solasodine_9.6muM_PC3	-1.48067	-0.747063	-1.61256	-1.6785	-0.776956	0	0	-0.870012	-6.29574	6.29574	2	Prestwick Chemical	Solasodine [126-17-0]	1359
scopolamine N-oxide_10muM_PC3	-1.27954	-0.756609	-1.68758	-1.66888	-0.820589	0	0	-0.951608	-6.2132	6.2132	2	Prestwick Chemical	Scopolamin-N-oxide hydrobromide [6106-81-6]	3069144
monocrotaline_12.2muM_PC3	-0.901039	-1.68334	-1.36796	-1.40416	-0.869652	0	0	-0.931915	-6.22615	6.22615	1	Prestwick Chemical	Monocrotaline [315-22-0]	1539
imidurea_10.4muM_PC3	-1.3687	0	-1.85485	-1.58823	-1.09618	0	0	-1.23295	-5.90796	5.90796	1	Prestwick Chemical	Imidurea [39236-46-9]	3069853
acetylsalicylsalicylic acid_13.4muM_PC3	-1.23259	0	-2.14237	-1.69036	-0.975098	0	0	-1.09951	-6.04042	6.04042	1	Prestwick Chemical	Acetylsalicylsalicylic acid [530-75-6]	2060486
zoxazolamine_23.8muM_PC3	-1.04062	-0.619328	-1.79057	-1.8756	-0.888694	0	0	-0.924717	-6.21481	6.21481	1	Prestwick Chemical	Zoxazolamine [61-80-3]	3173242
metamizole sodium_12muM_PC3	-1.25418	-0.786476	-1.9045	-1.70518	-0.701358	0	0	-0.782494	-6.35169	6.35169	2	Prestwick Chemical	Dipyrone [5907-38-0]	1242
levamisole_16.6muM_HL60	-0.817544	-1.89906	-2.34168	-2.07099	0	0	0	0	-7.12927	7.12927	1	Prestwick Chemical	Levamisole hydrochloride [16595-80-5]	1274
ketorolac_10.6muM_PC3	-1.49851	-0.913738	-1.40554	-1.21268	-0.996244	0	0	-1.09473	-6.0267	6.0267	1	Prestwick Chemical	Ketorolac tromethamine [74103-07-4]	1427
sulfaphenazole_12.8muM_HL60	-1.18956	-1.44222	-2.80129	-1.68804	0	0	0	0	-7.12111	7.12111	1	Prestwick Chemical	Sulfaphenazole [526-08-9]	944
levocabastine_8.8muM_HL60	0	-1.41111	-2.74236	-1.27545	-0.845749	0	0	-0.838688	-6.27467	6.27467	1	Prestwick Chemical	Levocabastine hydrochloride [79547-78-7]	3069811
oxantel_6.6muM_HL60	-1.49407	-1.0211	-1.9578	-0.867265	-0.830273	0	0	-0.904957	-6.17051	6.17051	1	Prestwick Chemical	Oxantel pamoate [68813-55-8]	3189305
estrone_14.8muM_PC3	-1.14945	0	-2.11614	-1.90545	-0.826138	0	0	-1.0633	-5.99717	5.99717	1	Prestwick Chemical	Estrone [53-16-7]	1179
etofylline_17.8muM_HL60	-0.640845	-2.16494	-2.06726	-2.11103	0	0	0	0	-6.98407	6.98407	1	Prestwick Chemical	Etofylline [519-37-9]	718
indometacin_11.2muM_PC3	-1.11053	-0.696743	-1.53005	-1.48274	-1.04033	0	0	-1.02733	-5.86039	5.86039	1	Sigma-Aldrich	indomethacin, USP	2797
pridinol_10.2muM_PC3	-1.57669	-0.632217	-1.51146	-1.52113	-0.751342	0	0	-0.85852	-5.99284	5.99284	1	Prestwick Chemical	Pridinol methanesulfonate salt [6856-31-1]	1328
pivampicillin_8.6muM_PC3	-1.41127	0	-1.87821	-1.84849	-0.840418	0	0	-0.870205	-5.97839	5.97839	1	Prestwick Chemical	Pivampicillin [33817-20-8]	3188145
aminophenazone_17.2muM_HL60	-0.690386	-1.83338	-2.22551	-2.09897	0	0	0	0	-6.84824	6.84824	1	Prestwick Chemical	Amidopyrine [58-15-1]	1090166
piromidic acid_13.8muM_HL60	-0.767925	-1.81289	-2.57326	-1.66843	0	0	0	0	-6.8225	6.8225	1	Prestwick Chemical	Piromidic acid [19562-30-2]	1129
thalidomide_15.4muM_PC3	-1.4609	-0.619511	-1.22909	-1.28299	-1.0338	0	0	-1.18723	-5.62629	5.62629	2	Sigma-Aldrich	(+/-)-thalidomide	370
abamectin_4.8muM_PC3	-0.920454	-0.954544	-1.58282	-1.27777	-1.00765	0	0	-1.05106	-5.74325	5.74325	1	Prestwick Chemical	Avermectin B1 [71751-41-2]	3199703
bupropion_14.4muM_HL60	-1.17913	-1.27669	-2.38978	-1.94838	0	0	0	0	-6.79397	6.79397	1	Prestwick Chemical	Bupropion hydrochloride [31677-93-7]	1841
decamethonium bromide_9.6muM_HL60	-0.656635	-0.872726	-2.57698	-1.03122	-0.81479	0	0	-0.816074	-5.95235	5.95235	1	Prestwick Chemical	Decamethonium bromide [541-22-0]	3855
yohimbine_10.2muM_HL60	-0.782411	-0.904994	-2.14847	-1.48335	-0.757709	0	0	-0.687011	-6.07694	6.07694	1	Sigma-Aldrich	yohimbine	450
famprofazone_10.6muM_PC3	-1.14508	-0.807885	-1.70101	-1.5864	-0.745708	0	0	-0.774128	-5.98609	5.98609	2	Prestwick Chemical	Famprofazone [22881-35-2]	907320
SC-58125_10muM_MCF7	0	-1.70308	-1.7557	-2.00691	-0.650604	0	0	-0.63849	-6.11629	6.11629	2	Cayman Chemical	SC-58125	3614757
aminohippuric acid_20.6muM_HL60	-1.12033	-1.50827	-2.59221	-1.51548	0	0	0	0	-6.73628	6.73628	1	Prestwick Chemical	Aminohippuric acid [61-78-9]	1299
sitosterol_9.6muM_HL60	-0.885432	-0.892935	-2.45058	-1.18884	-0.61284	0	0	-0.653476	-6.03063	6.03063	1	Prestwick Chemical	Beta-sistosterol [83-46-5]	3069775
sulfamethoxypyridazine_14.2muM_PC3	-0.999339	0	-1.98903	-1.69156	-1.03328	0	0	-0.960368	-5.7132	5.7132	1	Prestwick Chemical	Sulfamethoxypyridazine [80-35-3]	887
baclofen_18.8muM_PC3	-0.693274	-1.00109	-1.75705	-1.67929	-0.699279	0	0	-0.791778	-5.82998	5.82998	2	Prestwick Chemical	Baclofen (R,S) [1134-47-0]	678
ketanserin_7muM_PC3	-0.967363	0	-2.0664	-1.40225	-1.02432	0	0	-1.1518	-5.46033	5.46033	1	Prestwick Chemical	Ketanserin tartrate hydrate [83846-83-7]	3304
procaine_14.6muM_HL60	-0.778281	-1.58112	-2.4186	-1.81958	0	0	0	0	-6.59758	6.59758	1	Prestwick Chemical	Procaine hydrochloride [51-05-8]	779
cantharidin_20.4muM_HL60	-1.27029	-1.68028	-2.18847	-1.44393	0	0	0	0	-6.58297	6.58297	1	Prestwick Chemical	Cantharidin [56-25-7]	363
tyloxapol_4muM_HL60	-1.11983	-1.58167	-2.47793	-1.38116	0	0	0	0	-6.56059	6.56059	1	Prestwick Chemical	Tyloxapol [25301-02-4]	3188022
zomepirac_12.8muM_PC3	-1.20231	-0.768406	-1.80067	-1.4994	-0.62943	0	0	-0.657098	-5.90022	5.90022	1	Prestwick Chemical	Zomepirac sodium salt [64092-48-4]	1533
canavanine_13.6muM_PC3	-1.10898	0	-1.96883	-1.68073	-0.782273	0	0	-1.00917	-5.54081	5.54081	1	Prestwick Chemical	Canavanine sulfate monohydrate (L,+) [206996-57-8]	994
monorden_0.1muM_SKMEL5	0.618355	0	1.79996	1.4206	1.3418	0	0	1.36116	5.18072	5.18072	1	LKT Laboratories	radicicol	655
benperidol_10.4muM_PC3	-0.891874	-0.663867	-1.48473	-1.19562	-1.11079	0	0	-1.17834	-5.34688	5.34688	1	Prestwick Chemical	Benperidol [2062-84-2]	1077918
4,5-dianilinophthalimide_10muM_PC3	0	-0.730051	-1.4922	-1.50706	-1.3805	0	0	-1.40406	-5.10981	5.10981	1	Sigma-Aldrich	DAPH	545
hydroflumethiazide_12muM_HL60	-0.883152	-1.43996	-2.51215	-1.66816	0	0	0	0	-6.50342	6.50342	1	Prestwick Chemical	Hydroflumethiazide [135-09-1]	1131
fluvoxamine_9.2muM_PC3	-1.48676	0	-1.58204	-1.49612	-0.91747	0	0	-1.01323	-5.48238	5.48238	1	Prestwick Chemical	Fluvoxamine maleate [61718-82-9]	1746
megestrol_10.4muM_HL60	1.07367	1.50225	2.55363	1.34677	0	0	0	0	6.47633	6.47633	1	Prestwick Chemical	Megestrol acetate [595-33-5]	1000162
meticrane_14.6muM_PC3	-0.842737	-0.731617	-1.74489	-1.30237	-0.903201	0	0	-0.932714	-5.52481	5.52481	2	Prestwick Chemical	Meticrane [1084-65-7]	2898
sulpiride_11.8muM_PC3	-1.3797	-0.778017	-1.50516	-1.56309	-0.550938	0	0	-0.632563	-5.7769	5.7769	2	Prestwick Chemical	Sulpiride [15676-16-1]	920
viomycin_5.2muM_PC3	0.723864	0	1.78042	1.01424	1.42417	0	0	1.45643	4.94269	4.94269	1	Prestwick Chemical	Viomycin sulfate [37883-00-4]	3188286
flupentixol_7.8muM_HL60	-0.731161	-1.52935	-2.28298	-1.82679	0	0	0	0	-6.37029	6.37029	1	Prestwick Chemical	Flupentixol dihydrochloride cis-(Z) [2413-38-9]	1001939
ganciclovir_15.6muM_HL60	-1.04556	-1.66565	-2.25719	-1.38269	0	0	0	0	-6.35109	6.35109	1	Prestwick Chemical	Ganciclovir [82410-32-0]	1670
clomifene_6.6muM_PC3	-1.37075	0	-1.29361	-1.38239	-1.03951	0	0	-1.22404	-5.08626	5.08626	1	Prestwick Chemical	Clomiphene citrate (Z,E) [50-41-9]	1088
N-phenylanthranilic acid_10muM_MCF7	0	-1.36762	-1.47786	-1.78827	-0.83659	0	0	-0.810314	-5.47034	5.47034	1	Sigma-Aldrich	N-phenylanthranilic acid	119
etofenamate_10.8muM_HL60	-1.12207	-0.643418	-2.85552	-0.997207	0	0	0	-0.661797	-5.61822	5.61822	1	Prestwick Chemical	Etofenamate [30544-47-9]	3069806
ginkgolide A_9.8muM_HL60	0	-2.02938	-2.32381	-1.91592	0	0	0	0	-6.26911	6.26911	1	Prestwick Chemical	Ginkgolide A [15291-75-5]	2060276
cefalotin_9.6muM_HL60	-0.935822	-1.77372	-2.18975	-1.3622	0	0	0	0	-6.26149	6.26149	1	Prestwick Chemical	Cephalothin sodium salt [58-71-9]	759
metolazone_11muM_PC3	-0.604084	-0.957814	-1.68574	-1.43917	-0.736136	0	0	-0.826865	-5.42295	5.42295	2	Prestwick Chemical	Metolazone [17560-51-9]	918
methyldopate_14.6muM_HL60	-1.34357	-0.907471	-2.59831	-1.38352	0	0	0	0	-6.23288	6.23288	1	Prestwick Chemical	Methyldopate hydrochloride [2508-79-4]	3069810
oxymetazoline_13.4muM_HL60	-1.07981	-1.38105	-1.91626	-1.848	0	0	0	0	-6.22512	6.22512	1	Prestwick Chemical	Oxymetazoline hydrochloride [2315-02-8]	1181
atovaquone_11muM_PC3	-0.906577	-0.774297	-1.23301	-1.495	-0.923218	0	0	-0.888297	-5.3321	5.3321	1	Prestwick Chemical	Atovaquone [95233-18-4]	1000656
napelline_11.2muM_HL60	-0.801748	-1.69034	-2.21124	-1.51428	0	0	0	0	-6.2176	6.2176	1	Prestwick Chemical	Napelline [5008-52-6]	3616802
piribedil_12muM_HL60	-0.855708	-1.44114	-2.32451	-1.58802	0	0	0	0	-6.20938	6.20938	1	Prestwick Chemical	Piribedil hydrochloride [78213-63-5]	2245
beclometasone_7.6muM_HL60	-0.789102	-1.39664	-2.60191	-1.39965	0	0	0	0	-6.1873	6.1873	1	Prestwick Chemical	Beclomethasone dipropionate [5534-09-8]	1000270
sitosterol_9.6muM_MCF7	-0.616642	-1.03324	-0.995657	-1.48998	-0.95337	0	0	-1.09642	-5.08889	5.08889	2	Prestwick Chemical	Beta-sistosterol [83-46-5]	3069775
sulconazole_8.6muM_PC3	-1.08301	0	-1.50984	-1.40034	-0.996482	0	0	-1.14983	-4.98967	4.98967	1	Prestwick Chemical	Sulconazole nitrate [61318-91-0]	871
methocarbamol_16.6muM_PC3	-1.04438	0	-1.81113	-1.27672	-0.99427	0	0	-0.983227	-5.1265	5.1265	1	Prestwick Chemical	Methocarbamol [532-03-6]	1062
fluvastatin_9.2muM_HL60	-1.08349	-1.4785	-2.35324	-1.17933	0	0	0	0	-6.09456	6.09456	1	Prestwick Chemical	Fluvastatin sodium salt [93957-55-2]	1736
diltiazem_8.8muM_PC3	0	-1.10604	-1.73086	-1.59979	-0.756841	0	0	-0.875163	-5.19353	5.19353	2	Prestwick Chemical	Diltiazem hydrochloride [33286-22-5]	355
Prestwick-920_13.6muM_PC3	-0.946489	0	-1.85565	-1.44371	-0.8817	0	0	-0.940793	-5.12755	5.12755	1	Prestwick Chemical	L(-)-vesamicol hydrochloride [112709-59-8]	1008
pentoxyverine_7.6muM_PC3	-1.01334	0	-1.69077	-1.34266	-0.954619	0	0	-1.0315	-5.00139	5.00139	1	Prestwick Chemical	Carbetapentane citrate [23142-01-0]	990
fosfosal_18.4muM_HL60	-0.770384	-1.51634	-2.36079	-1.38015	0	0	0	0	-6.02766	6.02766	1	Prestwick Chemical	Fosfosal [6064-83-1]	717
meclofenoxate_13.6muM_PC3	-1.00225	-0.564285	-1.54213	-1.31082	-0.787943	0	0	-0.80744	-5.20743	5.20743	2	Prestwick Chemical	Meclofenoxate hydrochloride [3685-84-5]	1001
medrysone_11.6muM_PC3	-0.593322	-0.746454	-1.78826	-1.52254	-0.659492	0	0	-0.674153	-5.31007	5.31007	2	Prestwick Chemical	Medrysone [2668-66-8]	984
vanoxerine_7.6muM_PC3	0.719962	0	2.36669	1.2528	0.742711	0	0	0.901067	5.08217	5.08217	1	Prestwick Chemical	GBR 12909 dihydrochloride [67469-78-7]	907273
sanguinarine_12muM_HL60	-0.970191	-1.67001	-1.89991	-1.4397	0	0	0	0	-5.97981	5.97981	1	Prestwick Chemical	Sanguinarine [2447-54-3]	2549
trioxysalen_17.6muM_HL60	-1.37318	-1.36889	-2.05678	-1.16231	0	0	0	0	-5.96116	5.96116	1	Prestwick Chemical	Trioxsalen [3902-71-4]	1012
methotrexate_8.8muM_PC3	-0.676268	-0.906144	-1.46904	-1.44157	-0.673487	0	0	-0.79179	-5.16651	5.16651	3	Prestwick Chemical	Amethopterin (R,S) [59-05-2]	464
cinoxacin_15.2muM_HL60	-0.854192	-1.5754	-2.33323	-1.18799	0	0	0	0	-5.95081	5.95081	1	Prestwick Chemical	Cinoxacin [28657-80-9]	956
piperidolate_11.2muM_HL60	-0.693654	-0.938302	-2.83213	-1.47617	0	0	0	0	-5.94025	5.94025	1	Prestwick Chemical	Piperidolate hydrochloride [129-77-1]	772
metamizole sodium_12muM_HL60	-1.18716	-1.29188	-2.30873	-1.15025	0	0	0	0	-5.93802	5.93802	1	Prestwick Chemical	Dipyrone [5907-38-0]	1242
tretinoin_1muM_HL60	1.08288	1.01368	0.702239	0.6477	0	1.18749	1.29648	0	5.93047	5.93047	4	Sigma-Aldrich	retinoic acid	104
remoxipride_9.8muM_PC3	0	-0.612781	-1.80936	-1.17021	-1.0997	0	0	-1.20086	-4.69205	4.69205	1	Prestwick Chemical	Remoxipride Hydrochloride [73220-03-8]	3188026
gemfibrozil_16muM_PC3	-1.29512	0	-1.47113	-1.28261	-0.872062	0	0	-0.958057	-4.92093	4.92093	2	Prestwick Chemical	Gemfibrozil [25812-30-0]	796
lymecycline_6.6muM_HL60	-0.872918	-1.22216	-2.73243	-1.04455	0	0	0	0	-5.87206	5.87206	1	Prestwick Chemical	Lymecycline [992-21-2]	3188032
carbachol_21.8muM_HL60	-0.957716	-1.27544	-2.44954	-1.1775	0	0	0	0	-5.8602	5.8602	1	Prestwick Chemical	Carbachol [51-83-2]	1327
hesperidin_6.6muM_PC3	-1.12266	0	-1.9119	-1.26862	-0.707598	0	0	-0.836606	-5.01078	5.01078	1	Prestwick Chemical	Hesperidin [520-26-3]	1315
pronetalol_15muM_HL60	-0.990812	-1.51886	-2.24869	-1.05039	0	0	0	0	-5.80875	5.80875	1	Prestwick Chemical	Pronethalol hydrochloride [51-02-5]	1512
ethaverine_9.2muM_HL60	-0.946767	-1.33995	-2.22148	-1.28877	0	0	0	0	-5.79696	5.79696	1	Prestwick Chemical	Ethaverine hydrochloride [985-13-7]	852
estropipate_9.2muM_HL60	-0.922807	-1.33932	-2.12267	-1.40721	0	0	0	0	-5.79201	5.79201	1	Prestwick Chemical	Estropipate [7280-37-7]	3187745
estriol_13.8muM_HL60	-0.817278	-1.32212	-2.55162	-1.10093	0	0	0	0	-5.79196	5.79196	1	Prestwick Chemical	Estriol [50-27-1]	1216
drofenine_11.4muM_HL60	-0.96184	-1.30601	-2.09066	-1.40246	0	0	0	0	-5.76097	5.76097	1	Prestwick Chemical	Drofenine hydrochloride [548-66-3]	793
telenzepine_9muM_HL60	-0.689538	-1.37264	-2.1889	-1.48383	0	0	0	0	-5.73492	5.73492	1	Prestwick Chemical	Telenzepine dihydrochloride [147416-96-4]	907526
heliotrine_12.8muM_PC3	-0.638057	-0.499722	-1.56799	-1.3201	-0.803716	0	0	-0.892108	-4.82959	4.82959	2	Prestwick Chemical	Heliotrine [303-33-3]	3616793
fenoprofen_7.2muM_PC3	-1.43169	0	-1.3994	-1.47965	-0.650842	0	0	-0.754664	-4.96158	4.96158	2	Prestwick Chemical	Fenoprofen calcium salt dihydrate [53746-45-5]	1438
Prestwick-860_35muM_HL60	-0.766251	-1.37344	-2.29799	-1.27014	0	0	0	0	-5.70781	5.70781	1	Prestwick Chemical	Methylhydantoin-5-(L) [40856-73-3]	3069699
trichlormethiazide_10.6muM_HL60	0	-1.58642	-2.43595	-1.68518	0	0	0	0	-5.70754	5.70754	1	Prestwick Chemical	Trichlormethiazide [133-67-5]	1000
fluphenazine_7.8muM_HL60	-0.7961	-1.39135	-1.82178	-1.67463	0	0	0	0	-5.68386	5.68386	1	Sigma-Aldrich	fluphenazine dihydrochloride	1130
trimetazidine_11.8muM_HL60	0	-1.40032	-2.37533	-1.90701	0	0	0	0	-5.68267	5.68267	1	Prestwick Chemical	Trimetazidine dihydrochloride [13171-25-0]	1365793
tetraethylenepentamine_0.1mM_HL60	0	-1.66502	-2.00248	-1.37756	0	0	0	-0.636892	-5.04506	5.04506	1	Sigma-Aldrich	tetraethylenepentamine pentahydrochloride	1050032
lymecycline_6.6muM_PC3	-0.886161	-1.03975	-1.87306	-1.19592	0	0	0	-0.673059	-4.99488	4.99488	1	Prestwick Chemical	Lymecycline [992-21-2]	3188032
tolmetin_12.6muM_HL60	0.802454	1.39214	2.17019	1.2946	0	0	0	0	5.65938	5.65938	1	Prestwick Chemical	Tolmetin sodium salt dihydrate [64490-92-2]	865
urapidil_9.4muM_HL60	-0.854209	-1.32212	-2.50884	-0.957309	0	0	0	0	-5.64248	5.64248	1	Prestwick Chemical	Urapidil hydrochloride [64887-14-5]	3202
ketotifen_9.4muM_HL60	0	-0.893693	-1.84053	-0.993786	-0.915439	0	0	-0.997677	-4.64345	4.64345	1	Prestwick Chemical	Ketotifen fumarate [34580-14-8]	771
pyridoxine_19.4muM_MCF7	0	-1.19948	-1.66716	-1.57519	-0.566878	0	0	-0.62637	-5.0087	5.0087	2	Prestwick Chemical	Pyridoxine hydrochloride [58-56-0]	2709
guanfacine_14.2muM_PC3	-0.614324	-0.917736	-1.5012	-1.222	-0.659355	0	0	-0.707174	-4.91461	4.91461	1	Prestwick Chemical	Guanfacine hydrochloride [29110-48-3]	3368
etanidazole_18.6muM_HL60	-1.04433	-1.40676	-1.76935	-1.39511	0	0	0	0	-5.61556	5.61556	1	Prestwick Chemical	Etanidazole [22668-01-5]	946
iocetamic acid_6.6muM_HL60	0.678404	1.57492	2.30225	1.05482	0	0	0	0	5.61039	5.61039	1	Prestwick Chemical	Iocetamic acid [16034-77-8]	3187887
primidone_18.4muM_HL60	0.835194	1.24193	2.4782	1.05467	0	0	0	0	5.60999	5.60999	1	Prestwick Chemical	Primidone [125-33-7]	962
benzathine benzylpenicillin_4.2muM_PC3	0.675482	0	1.90584	1.34845	0.811591	0	0	0.8681	4.74136	4.74136	1	Prestwick Chemical	Benzathine benzylpenicillin [5928-84-7]	3188153
Prestwick-689_10.2muM_HL60	-0.928043	-0.651891	-1.38942	-1.02243	-0.768443	0	0	-0.813859	-4.76022	4.76022	1	Prestwick Chemical	Ungerine nitrate	3069544
hyoscyamine_13.8muM_HL60	0	-0.985738	-1.99334	-1.34085	-0.629924	0	0	-0.620542	-4.94985	4.94985	1	Prestwick Chemical	Hyoscyamine (L) [101-31-5]	1124
felbinac_18.8muM_HL60	0.697562	1.27475	2.37924	1.21341	0	0	0	0	5.56496	5.56496	1	Prestwick Chemical	Felbinac [5728-52-9]	2776
practolol_15muM_PC3	-0.999314	0	-1.6894	-1.16845	-0.804972	0	0	-0.902238	-4.66214	4.66214	1	Prestwick Chemical	Practolol [6673-35-4]	1486
verteporfin_2.8muM_HL60	-0.866579	-1.4101	-2.04094	-1.22202	0	0	0	0	-5.53964	5.53964	1	Prestwick Chemical	Verteporfin [129497-78-5]	3616896
ifenprodil_8.4muM_PC3	-1.06314	0	-1.86604	-1.09538	-0.714003	0	0	-0.799137	-4.73856	4.73856	1	Prestwick Chemical	Ifenprodil tartrate [23210-58-4]	1001955
metrifonate_15.6muM_PC3	-0.478226	-0.918746	-1.20794	-1.12729	-0.865196	0	0	-0.914132	-4.5974	4.5974	2	Prestwick Chemical	Trichlorfon [52-68-6]	1010605
amoxapine_12.8muM_PC3	-0.740567	-0.556268	-1.43191	-1.49464	-0.639293	0	0	-0.646599	-4.86268	4.86268	2	Prestwick Chemical	Amoxapine [14028-44-5]	885
alexidine_6.8muM_HL60	0.668355	0.628991	2.64343	0.720679	0	0.831062	0	0	5.49252	5.49252	1	Prestwick Chemical	Alexidine dihydrochloride [22573-93-9]	1324
doxazosin_7.4muM_PC3	-0.949503	0	-1.88327	-1.13061	-0.686425	0	0	-0.830648	-4.64981	4.64981	1	Prestwick Chemical	Doxazosin mesylate [77883-43-3]	1654
securinine_18.4muM_HL60	0	-1.86404	-2.07697	-1.52602	0	0	0	0	-5.46703	5.46703	1	Prestwick Chemical	Securinine [5610-40-2]	3187888
gibberellic acid_11.6muM_HL60	-0.949418	-0.929499	-2.39803	-1.17704	0	0	0	0	-5.45399	5.45399	1	Prestwick Chemical	Gibberellic acid [77-06-5]	2060138
natamycin_6muM_HL60	-0.744785	-1.38808	-2.22056	-1.08978	0	0	0	0	-5.44321	5.44321	1	Prestwick Chemical	Natamycin [7681-93-8]	2243
flufenamic acid_14.2muM_PC3	-0.835556	0	-1.68989	-1.09288	-0.877914	0	0	-0.936631	-4.49624	4.49624	2	Sigma-Aldrich	flufenamic acid	41
nicotinic acid_32.4muM_HL60	0	-1.87748	-2.17506	-1.37956	0	0	0	0	-5.4321	5.4321	1	Prestwick Chemical	Niacin [59-67-6]	1300
dimethadione_31muM_HL60	-0.798843	-1.39243	-2.13412	-1.10016	0	0	0	0	-5.42555	5.42555	1	Prestwick Chemical	Dimethadione [695-53-4]	1519
pentolonium_7.4muM_PC3	-0.866844	-0.635622	-1.32973	-1.16049	-0.646209	0	0	-0.774619	-4.6389	4.6389	2	Prestwick Chemical	Pentolinium bitartrate [52-62-0]	3045683
tretinoin_13.4muM_HL60	1.18815	0.733002	0.967316	0.780187	0	0	1.74176	0	5.41041	5.41041	1	Sigma-Aldrich	retinoic acid	104
desoxycortone_12.2muM_HL60	-1.04524	-1.20324	-2.09388	-1.03941	0	0	0	0	-5.38176	5.38176	1	Prestwick Chemical	Deoxycorticosterone [64-85-7]	3069771
etomidate_16.4muM_HL60	0	-1.06635	-2.66093	-1.00955	-0.624613	0	0	0	-5.36144	5.36144	1	Prestwick Chemical	Etomidate [33125-97-2]	3616869
ticarcillin_9.4muM_HL60	0	-1.4076	-2.67158	-1.27292	0	0	0	0	-5.3521	5.3521	1	Prestwick Chemical	Ticarcillin sodium [4697-14-7]	2586
terguride_8.8muM_HL60	-0.792492	-0.938283	-2.69302	-0.922905	0	0	0	0	-5.3467	5.3467	1	Prestwick Chemical	S(+)-Terguride [37686-84-3]	2844
pargyline_20.4muM_HL60	-0.830835	-1.32334	-1.67566	-1.50491	0	0	0	0	-5.33475	5.33475	1	Prestwick Chemical	Pargyline hydrochloride [306-07-0]	719
metolazone_11muM_HL60	0	-1.58592	-1.84251	-1.88507	0	0	0	0	-5.3135	5.3135	1	Prestwick Chemical	Metolazone [17560-51-9]	918
vancomycin_2.6muM_PC3	0	0	1.96089	1.21215	0.991782	0	0	1.13819	4.16482	4.16482	1	Prestwick Chemical	Vancomycin hydrochloride [1404-93-9]	1833
nizatidine_12muM_PC3	-1.05793	0	-1.50945	-1.10906	-0.732683	0	0	-0.873061	-4.40913	4.40913	1	Prestwick Chemical	Nizatidine [76963-41-2]	1637
dextromethorphan_10.8muM_PC3	-1.189	0	-1.04494	-1.47776	-0.77087	0	0	-0.775082	-4.48258	4.48258	1	Prestwick Chemical	Dextromethorphan hydrobromide monohydrate [6700-34-1]	1018
aminophylline_9.6muM_HL60	0	-1.48682	-2.24163	-1.51729	0	0	0	0	-5.24575	5.24575	1	Prestwick Chemical	Aminophylline [317-34-0]	856
clofazimine_8.4muM_HL60	0	-1.58658	-1.81182	-1.84165	0	0	0	0	-5.24005	5.24005	1	Prestwick Chemical	Clofazimine [2030-63-9]	3586
conessine_11.2muM_HL60	-1.12668	-0.983356	-2.20331	-0.917587	0	0	0	0	-5.23094	5.23094	1	Prestwick Chemical	Conessine [546-06-5]	2554
tyloxapol_4muM_PC3	-0.99333	0	-1.21079	-1.12067	-0.915632	0	0	-0.974946	-4.24042	4.24042	1	Prestwick Chemical	Tyloxapol [25301-02-4]	3188022
procaine_14.6muM_PC3	-0.66786	0	-1.72847	-1.2611	-0.676177	0	0	-0.854451	-4.33361	4.33361	2	Prestwick Chemical	Procaine hydrochloride [51-05-8]	779
budesonide_9.2muM_PC3	0	-0.657343	-1.26829	-0.848275	-1.12277	0	0	-1.29027	-3.89668	3.89668	1	Prestwick Chemical	Budesonide [51333-22-3]	1101
cycloserine_39.2muM_HL60	0	-1.90525	-2.22943	-1.04107	0	0	0	0	-5.17575	5.17575	1	Prestwick Chemical	D-cycloserine [68-41-7]	760
ronidazole_20muM_PC3	0	-1.05359	-1.68289	-0.987511	-0.735165	0	0	-0.716348	-4.45916	4.45916	1	Prestwick Chemical	Ronidazole [7681-76-7]	1509
metformin_24.2muM_HL60	0.813597	0.938228	2.56249	0.834422	0	0	0	0	5.14874	5.14874	1	Sigma-Aldrich	1,1-dimethylbiguanide hydrochloride	1714
ceftazidime_6.2muM_PC3	-0.961547	0	-1.04489	-1.36351	-0.859889	0	0	-0.918664	-4.22984	4.22984	1	Prestwick Chemical	Ceftazidime pentahydrate [78439-06-2]	1707
noscapine_9.6muM_HL60	0.620832	1.34167	2.09969	1.08205	0	0	0	0	5.14424	5.14424	1	Prestwick Chemical	Noscapine [128-62-1]	961
triamterene_15.8muM_HL60	-1.13092	-0.8664	-2.1255	-1.01561	0	0	0	0	-5.13843	5.13843	1	Prestwick Chemical	Triamterene [396-01-0]	1061
isopropamide iodide_8.4muM_PC3	0	-1.32119	0	-1.39556	-1.10144	0	0	-1.3196	-3.81819	3.81819	1	Prestwick Chemical	Isopropamide iodide [71-81-8]	888
acenocoumarol_11.4muM_HL60	-0.823607	-1.20014	-1.66401	-1.44155	0	0	0	0	-5.12931	5.12931	1	Prestwick Chemical	Acenocoumarol [152-72-7]	3069006
naloxone_11muM_PC3	-0.936896	0	-1.54388	-1.45304	-0.565148	0	0	-0.625557	-4.49897	4.49897	2	Prestwick Chemical	Naloxone hydrochloride [357-08-4]	929
tranylcypromine_23.6muM_PC3	-1.03718	-0.887008	-0.933332	-1.05967	-0.577255	0	0	-0.623605	-4.49445	4.49445	2	Prestwick Chemical	Tranylcypromine hydrochloride [1986-47-6]	1200
harmine_16muM_HL60	0	-1.49036	-2.13285	-1.48862	0	0	0	0	-5.11183	5.11183	1	Prestwick Chemical	Harmine hydrochloride [343-27-1]	297849
metrifonate_15.6muM_HL60	-1.18643	-0.937913	-2.02458	-0.957498	0	0	0	0	-5.10642	5.10642	1	Prestwick Chemical	Trichlorfon [52-68-6]	1010605
flunisolide_9.2muM_PC3	-0.552467	-0.683523	-1.26792	-0.95322	-0.720756	0	0	-0.926479	-4.17788	4.17788	2	Prestwick Chemical	Flunisolide [3385-03-3]	782
nipecotic acid_31muM_HL60	0	-1.17924	-1.50091	-0.650233	-0.907174	0	0	-0.865739	-4.23756	4.23756	1	Prestwick Chemical	(1)-Nipecotic acid [498-95-3]	806
pipemidic acid_13.2muM_HL60	-0.797593	-1.27489	-2.04167	-0.98596	0	0	0	0	-5.10011	5.10011	1	Prestwick Chemical	Pipemidic acid [51940-44-4]	1258
bephenium hydroxynaphthoate_9muM_HL60	-0.806852	-0.921264	-2.05234	-0.660718	-0.643421	0	0	0	-5.08459	5.08459	1	Prestwick Chemical	Bephenium hydroxynaphthoate [3818-50-6]	3616850
piracetam_28.2muM_PC3	-1.09941	0	-0.971495	-1.03965	-1.02207	0	0	-0.946524	-4.13263	4.13263	1	Prestwick Chemical	Piracetam [7491-74-9]	904
Prestwick-665_11.6muM_HL60	-1.06998	-0.796233	-2.43932	-0.766616	0	0	0	0	-5.07215	5.07215	1	Prestwick Chemical	Evoxine [522-11-2]	1054504
hydrocotarnine_13.2muM_HL60	-0.895946	-0.779896	-2.01918	-1.37478	0	0	0	0	-5.0698	5.0698	1	Prestwick Chemical	Hydrocotarnine hydrobromide [5985-00-2]	3100
bromperidol_9.6muM_MCF7	-0.670433	-1.04137	-0.864948	-1.10526	-0.639014	0	0	-0.741707	-4.32102	4.32102	2	Prestwick Chemical	Bromperidol [10457-90-6]	2922
bufexamac_18muM_HL60	0	-1.88542	-1.32159	-1.84515	0	0	0	0	-5.05216	5.05216	1	Prestwick Chemical	Bufexamac [2438-72-4]	769
pyrantel_11.2muM_PC3	-1.06613	0	-1.32109	-1.03522	-0.794596	0	0	-0.833721	-4.21704	4.21704	2	Prestwick Chemical	Pyrantel tartrate [33401-94-4]	3241
molindone_12.8muM_HL60	-0.686573	-0.847	-2.4528	-1.06045	0	0	0	0	-5.04682	5.04682	1	Prestwick Chemical	Molindone hydrochloride [15622-65-8]	1511611
nicergoline_8.2muM_HL60	-1.03702	-0.873086	-1.6794	-1.43675	0	0	0	0	-5.02626	5.02626	1	Prestwick Chemical	Nicergoline	783
procarbazine_15.6muM_HL60	0.934715	0.777421	2.52313	0.774605	0	0	0	0	5.00987	5.00987	1	Prestwick Chemical	Procarbazine hydrochloride [366-70-1]	3199
flunixin_8.2muM_PC3	-0.518642	-0.559694	-1.20078	-1.19668	-0.754662	0	0	-0.775149	-4.23046	4.23046	2	Prestwick Chemical	Flunixin meglumine [42461-84-7]	3187754
ethisterone_12.8muM_PC3	0.77276	0	1.92616	0.983883	0.637167	0	0	0.678768	4.31997	4.31997	2	Prestwick Chemical	Ethisterone [434-03-7]	766
roxarsone_15.2muM_HL60	0	-1.22158	-2.6549	-1.11978	0	0	0	0	-4.99626	4.99626	1	Prestwick Chemical	Roxarsone [121-19-7]	1120
bemegride_25.8muM_HL60	-0.688861	-1.09985	-2.16683	-1.04045	0	0	0	0	-4.996	4.996	1	Prestwick Chemical	Bemegride [64-65-3]	2819
chlorhexidine_8muM_PC3	1.13433	0.988572	1.42469	1.42234	0	0	0	0	4.96993	4.96993	2	Prestwick Chemical	Chlorhexidine [55-56-1]	1360
alverine_8.4muM_HL60	-0.615176	-1.39156	-1.43891	-1.5141	0	0	0	0	-4.95975	4.95975	1	Prestwick Chemical	Alverine citrate salt [5560-59-8]	3256
reserpine_6.6muM_HL60	0	-1.58562	-2.25653	-1.11006	0	0	0	0	-4.95221	4.95221	1	Prestwick Chemical	Reserpine [50-55-5]	687
chloramphenicol_12.4muM_HL60	-0.645821	-0.9961	-2.35449	-0.955616	0	0	0	0	-4.95203	4.95203	1	Prestwick Chemical	Chloramphenicol [56-75-7]	1160
fluorocurarine_11.6muM_HL60	0	-1.36642	-2.18465	-1.38588	0	0	0	0	-4.93695	4.93695	1	Prestwick Chemical	Fluorocurarine chloride [22273-09-2]	3187624
glipizide_9muM_PC3	-0.702736	-1.14607	-0.603675	-1.33751	-0.559785	0	0	-0.586557	-4.34978	4.34978	2	Prestwick Chemical	Glipizide [29094-61-9]	72
pirenzepine_9.4muM_HL60	0	-1.51512	-1.91887	-1.48551	0	0	0	0	-4.91951	4.91951	1	Prestwick Chemical	Pirenzepine dihydrochloride [29868-97-1]	786
adrenosterone_13.4muM_PC3	-0.932796	0	-1.27596	-1.2562	-0.737354	0	0	-0.717184	-4.20231	4.20231	1	Prestwick Chemical	Adrenosterone [382-45-6]	3187899
roxarsone_15.2muM_PC3	-0.838127	0	-1.39092	-1.06658	-0.784671	0	0	-0.823454	-4.0803	4.0803	1	Prestwick Chemical	Roxarsone [121-19-7]	1120
arcaine_14.8muM_HL60	0	-1.36725	-2.58947	-0.906076	0	0	0	0	-4.8628	4.8628	1	Prestwick Chemical	Arcaine sulfate [14923-17-2]	989
physostigmine_6.2muM_HL60	0	-1.32156	-2.2615	-1.27228	0	0	0	0	-4.85535	4.85535	1	Prestwick Chemical	Eserine sulfate, physostigmine sulfate [64-47-1]	976
baclofen_18.8muM_HL60	0	-1.40982	-2.04495	-1.38455	0	0	0	0	-4.83932	4.83932	1	Prestwick Chemical	Baclofen (R,S) [1134-47-0]	678
triflusal_16.2muM_MCF7	0	-0.893023	-1.02937	-1.28232	-0.823803	0	0	-0.767864	-4.02852	4.02852	2	Prestwick Chemical	Triflusal [322-79-2]	3068731
rilmenidine_8.4muM_HL60	0.627087	1.01764	2.41435	0.727259	0	0	0	0	4.78633	4.78633	1	Prestwick Chemical	Rilmenidine hemifumarate [54187-04-1]	2098610
0175029-0000_10muM_PC3	-0.937239	-0.833104	-1.71265	-1.30157	0	0	0	0	-4.78456	4.78456	2	Pfizer RTC	0175029-0000 [211245-78-2]	3653001
guanethidine_13.4muM_PC3	-0.936961	0	-1.36793	-1.01798	-0.690649	0	0	-0.761591	-4.01352	4.01352	1	Prestwick Chemical	Guanethidine sulfate [60-02-6]	3055
quipazine_9muM_HL60	0	-1.38906	-1.88218	-1.49815	0	0	0	0	-4.7694	4.7694	1	Prestwick Chemical	Quipazine dimaleate salt [4774-24-7]	1494
profenamine_11.4muM_HL60	-0.631058	-0.833506	-2.37691	-0.927084	0	0	0	0	-4.76856	4.76856	1	Prestwick Chemical	Ethopropazine hydrochloride [1094-08-2]	727
aminohippuric acid_20.6muM_PC3	-0.952054	0	-1.49246	-0.971494	-0.64048	0	0	-0.706087	-4.05649	4.05649	1	Prestwick Chemical	Aminohippuric acid [61-78-9]	1299
tacrine_15.8muM_HL60	-0.722742	-0.928024	-1.83312	-1.27148	0	0	0	0	-4.75536	4.75536	1	Prestwick Chemical	Tacrine hydrochloride hydrate [1684-40-8]	1516
furazolidone_17.8muM_HL60	0.747252	0.987477	1.99124	1.02937	0	0	0	0	4.75534	4.75534	1	Prestwick Chemical	Furazolidone [67-45-8]	748
Prestwick-559_8.2muM_HL60	-0.771021	-0.620265	-2.12028	-1.23239	0	0	0	0	-4.74395	4.74395	1	Prestwick Chemical	DO 897/99	3060137
thiocolchicoside_7muM_PC3	-1.47989	0	-1.85298	-1.40888	0	0	0	0	-4.74174	4.74174	1	Prestwick Chemical	Thiocolchicoside [602-41-5]	3189446
denatonium benzoate_9muM_HL60	0	-1.01745	-2.30545	-0.786387	0	0	0	-0.62866	-4.10929	4.10929	1	Prestwick Chemical	Denatonium benzoate [3734-33-6]	1073908
hexamethonium bromide_10muM_HL60	-0.63396	-0.6432	-1.92943	-1.50336	0	0	0	0	-4.70995	4.70995	1	Prestwick Chemical	Hexamethonium dibromide dihydrate [55-97-0]	1270
prochlorperazine_6.6muM_PC3	0	0	-1.91485	-1.4375	-0.612896	0	0	-0.715755	-3.96524	3.96524	1	Sigma-Aldrich	prochlorperazine dimaleate salt	1041
doxorubicin_6.8muM_PC3	0	0	-2.10897	-1.17575	-0.677784	0	0	-0.711993	-3.9625	3.9625	1	Prestwick Chemical	Doxorubicin hydrochloride [25316-40-9]	3584
esculin_11.8muM_HL60	0	-1.50743	-2.06752	-1.09398	0	0	0	0	-4.66893	4.66893	1	Prestwick Chemical	Esculin Hydrate [531-75-9]	1532
chlorphenesin_16.2muM_HL60	-0.737159	-0.817054	-1.90564	-1.20257	0	0	0	0	-4.66242	4.66242	1	Prestwick Chemical	Chlorphensin carbamate [886-74-8]	3487401
etamsylate_15.2muM_PC3	-0.641029	0	-1.58255	-1.13945	-0.616602	0	0	-0.667415	-3.97963	3.97963	1	Prestwick Chemical	Ethamsylate [2624-44-4]	1022844
pirinixic acid_0.1mM_MCF7	0	-1.05316	-0.99427	-1.40678	-0.6075	0	0	-0.574206	-4.06172	4.06172	2	Calbiochem	WY-14643	138
imipramine_12.6muM_HL60	0	-1.06627	-2.39996	-1.16934	0	0	0	0	-4.63557	4.63557	1	Prestwick Chemical	Imipramine hydrochloride [113-52-0]	1174
dicloxacillin_8.2muM_HL60	-1.00076	-0.758596	-2.21239	-0.65364	0	0	0	0	-4.62539	4.62539	1	Prestwick Chemical	Dicloxacillin sodium salt [13412-64-1]	1265
harmine_16muM_MCF7	0	-0.89305	-1.21961	-1.19129	-0.618908	0	0	-0.697072	-3.92286	3.92286	2	Prestwick Chemical	Harmine hydrochloride [343-27-1]	297849
dipyridamole_8muM_PC3	0	-0.857604	-1.29105	-1.28392	-0.586738	0	0	-0.59296	-4.01932	4.01932	2	Prestwick Chemical	Dipyridamole [58-32-2]	1301
eticlopride_10.6muM_HL60	0	1.29468	2.27712	1.03162	0	0	0	0	4.60343	4.60343	1	Prestwick Chemical	S(-)Eticlopride hydrochloride [97612-24-3]	3560914
cefmetazole_8.2muM_PC3	-0.82519	0	-1.27405	-1.06979	-0.642718	0	0	-0.755045	-3.81176	3.81176	1	Prestwick Chemical	Cefmetazole sodium salt [56796-39-5]	1067
azathioprine_14.4muM_HL60	0	-1.38649	-1.93004	-1.23206	0	0	0	0	-4.54859	4.54859	1	Sigma-Aldrich	azathioprine, USP	1198
cetirizine_8.6muM_PC3	-1.18754	0	-1.68677	-1.02215	0	0	0	-0.650186	-3.89645	3.89645	1	Prestwick Chemical	Cetirizine dihydrochloride [83881-52-1]	1856
talampicillin_7.8muM_MCF7	-0.520118	-0.939076	-0.686561	-1.28177	-0.510493	0	0	-0.601173	-3.93802	3.93802	2	Prestwick Chemical	Talampicillin hydrochloride [39878-70-1]	3188146
bromocriptine_5.4muM_PC3	0	-0.609555	-1.41029	-1.37241	-0.538052	0	0	-0.608655	-3.93031	3.93031	2	Prestwick Chemical	Bromocryptine mesylate [22260-51-1]	1302
bisacodyl_11muM_PC3	-0.79302	0	-0.883263	-0.749148	-1.03728	0	0	-1.06906	-3.46271	3.46271	1	Prestwick Chemical	Bisacodyl [603-50-9]	982
pheniramine_11.2muM_PC3	-0.743172	-0.552106	-0.703806	-1.29179	-0.590267	0	0	-0.645399	-3.88114	3.88114	2	Prestwick Chemical	Pheniramine maleate [132-20-7]	884
etacrynic acid_13.2muM_PC3	-1.66416	0	-1.67636	-1.1493	0	0	0	0	-4.48982	4.48982	1	Prestwick Chemical	Ethacrynic acid [58-54-8]	1485
fisetin_50muM_PC3	0	0	-1.40667	0	-1.27177	-0.62796	0	-1.1796	-3.3064	3.3064	1	Sigma-Aldrich	fisetin	1113841
protoveratrine A_5muM_MCF7	0	-1.19226	-1.43413	-1.26117	0	0	0	-0.596648	-3.88755	3.88755	2	Prestwick Chemical	Protoveratrine A [143-57-7]	1423
scopoletin_20.8muM_HL60	0	-1.2916	-2.29996	-0.887566	0	0	0	0	-4.47913	4.47913	1	Prestwick Chemical	Scopoletin [92-61-5]	1322
fluorometholone_10.6muM_PC3	0	0	-1.78714	-0.98563	-0.877584	0	0	-0.824752	-3.65036	3.65036	1	Prestwick Chemical	Fluorometholone [426-13-1]	694
tetroquinone_21muM_PC3	-0.80471	0	-2.00679	-0.928409	0	0	0	-0.730741	-3.7399	3.7399	1	Prestwick Chemical	Tetrahydroxy-1,4-quinone monohydrate [319-89-1]	1232
amrinone_21.4muM_HL60	0	-1.37089	-2.28957	-0.801836	0	0	0	0	-4.4623	4.4623	1	Prestwick Chemical	Amrinone [60719-84-8]	794
oxedrine_24muM_HL60	0	0	3.20415	0.627425	0	0.627321	0	0	4.4589	4.4589	1	Prestwick Chemical	(+,-)-Synephrine [94-07-5]	1076620
bisacodyl_11muM_HL60	-0.72967	-1.10055	-1.68686	-0.938401	0	0	0	0	-4.45548	4.45548	1	Prestwick Chemical	Bisacodyl [603-50-9]	982
levamisole_16.6muM_PC3	-1.37863	0	-1.1966	-1.22118	0	0	0	-0.651122	-3.79641	3.79641	1	Prestwick Chemical	Levamisole hydrochloride [16595-80-5]	1274
vinpocetine_11.4muM_PC3	-0.825495	0	-1.16158	-1.20074	-0.613509	0	0	-0.63858	-3.80133	3.80133	1	Prestwick Chemical	Vinpocetine [42971-09-5]	2359
loracarbef_10.8muM_PC3	-1.09569	0	-1.27192	-1.26974	0	0	0	-0.796083	-3.63735	3.63735	1	Prestwick Chemical	Loracarbef [121961-22-6]	1742
cyanocobalamin_3muM_HL60	-0.648755	-0.82361	-1.84719	-1.10899	0	0	0	0	-4.42855	4.42855	1	Prestwick Chemical	Cyanocobalamin [68-19-9]	3189313
alfuzosin_9.4muM_HL60	0.655487	0.644301	2.30689	0.821052	0	0	0	0	4.42773	4.42773	1	Prestwick Chemical	Alfuzosin hydrochloride [81403-68-1]	1844
indoprofen_14.2muM_PC3	-0.801144	-0.830045	-1.28836	-1.48587	0	0	0	0	-4.40543	4.40543	1	Prestwick Chemical	Indoprofen [31842-01-0]	1029
alexidine_6.8muM_PC3	-0.587535	0	-1.3105	-1.22881	-0.62694	0	0	-0.650887	-3.75379	3.75379	2	Prestwick Chemical	Alexidine dihydrochloride [22573-93-9]	1324
nadolol_13muM_PC3	0	0	1.73176	1.25179	0.694594	0	0	0.69991	3.67815	3.67815	1	Prestwick Chemical	Nadolol [42200-33-9]	1055
hydroxyzine_9muM_HL60	0	-1.39941	-1.27604	-1.67053	0	0	0	0	-4.34598	4.34598	1	Prestwick Chemical	Hydroxyzine dihydrochloride [2192-20-3]	2612
midecamycin_5muM_HL60	-0.745198	-1.23236	-0.955907	-1.40731	0	0	0	0	-4.34078	4.34078	1	Prestwick Chemical	Midecamycin [35457-80-8]	2155
naringin_6.6muM_HL60	-0.645354	-0.935949	-1.99803	-0.759211	0	0	0	0	-4.33854	4.33854	1	Prestwick Chemical	Naringin hydrate [11032-30-7]	895
colecalciferol_10.4muM_HL60	-0.625039	-0.881576	-2.08324	-0.741049	0	0	0	0	-4.3309	4.3309	1	Prestwick Chemical	Cholecalciferol [67-97-0]	3189312
khellin_15.4muM_HL60	-0.663877	-0.6737	-1.78887	-1.17955	0	0	0	0	-4.306	4.306	1	Prestwick Chemical	Khellin [82-02-0]	715
sulfacetamide_15.8muM_HL60	-0.659931	-0.736729	-2.05605	-0.849302	0	0	0	0	-4.30201	4.30201	1	Prestwick Chemical	Sulfacetamide sodic hydrate [6209-17-2]	878
cetirizine_8.6muM_HL60	0	-1.02189	-2.39098	-0.881456	0	0	0	0	-4.29432	4.29432	1	Prestwick Chemical	Cetirizine dihydrochloride [83881-52-1]	1856
valproic acid_0.5mM_PC3	0.58848	0	1.81924	0.718462	0.563755	0	0	0.594148	3.68993	3.68993	2	Sigma-Aldrich	2-propylpentanoic acid	471
denatonium benzoate_9muM_PC3	-1.04064	0	-1.05666	-0.847674	-0.627334	0	0	-0.67546	-3.57231	3.57231	1	Prestwick Chemical	Denatonium benzoate [3734-33-6]	1073908
trifluoperazine_8.4muM_HL60	0	-1.36823	-1.57955	-1.2917	0	0	0	0	-4.23949	4.23949	1	Sigma-Aldrich	trifluoperazine dihydrochloride	437
papaverine_10.6muM_HL60	0	-0.974683	-1.67612	-1.58769	0	0	0	0	-4.23849	4.23849	1	Prestwick Chemical	Papaverine hydrochloride [61-25-6]	959
pyrazinamide_32.4muM_HL60	-0.68848	-0.766324	-1.83857	-0.922392	0	0	0	0	-4.21577	4.21577	1	Prestwick Chemical	Pyrazinamide [ 98-96-4]	889
mephenytoin_18.4muM_HL60	0	0.807506	2.49309	0.895558	0	0	0	0	4.19616	4.19616	1	Prestwick Chemical	Mephenytoin [50-12-4]	1517
flunixin_8.2muM_HL60	-0.650902	-0.792983	-1.94145	-0.786687	0	0	0	0	-4.17202	4.17202	1	Prestwick Chemical	Flunixin meglumine [42461-84-7]	3187754
bethanechol_20.4muM_HL60	0	-0.993417	-2.41562	-0.754977	0	0	0	0	-4.16401	4.16401	1	Prestwick Chemical	Bethanechol chloride [590-63-6]	834
neostigmine bromide_13.2muM_PC3	-0.88054	0	-0.820172	-0.674677	-0.854223	0	0	-0.93086	-3.22961	3.22961	1	Prestwick Chemical	Neostigmine bromide [114-80-7]	822
furosemide_12muM_PC3	0.706737	0	1.41918	0.777413	0.618943	0	0	0.634835	3.52227	3.52227	1	Prestwick Chemical	Furosemide [54-31-9]	1188
staurosporine_1muM_MCF7	0	-1.07651	-1.89342	-1.17896	0	0	0	0	-4.14889	4.14889	1	Calbiochem	staurosporine	254
gemfibrozil_16muM_HL60	0	-0.798022	-2.08229	-1.26551	0	0	0	0	-4.14582	4.14582	1	Prestwick Chemical	Gemfibrozil [25812-30-0]	796
dropropizine_17muM_HL60	0	-1.24174	-1.95724	-0.946822	0	0	0	0	-4.1458	4.1458	1	Prestwick Chemical	Dropropizine (R,S) [17692-31-8]	858
propylthiouracil_23.4muM_HL60	0	-1.04576	-2.13654	-0.952747	0	0	0	0	-4.13505	4.13505	1	Prestwick Chemical	Propylthiouracil [51-52-5]	912
etamivan_18muM_HL60	0	-0.82798	-1.98772	-1.29345	0	0	0	0	-4.10915	4.10915	1	Prestwick Chemical	Ethamivan [304-84-7]	1113307
nadolol_13muM_HL60	0.782042	0.879884	1.61808	0.828833	0	0	0	0	4.10884	4.10884	1	Prestwick Chemical	Nadolol [42200-33-9]	1055
Prestwick-983_17muM_HL60	0	0.714861	2.59362	0.793994	0	0	0	0	4.10247	4.10247	1	Prestwick Chemical	Dimaprit dihydrochloride [23256-33-9]	3723
methyldopate_14.6muM_PC3	0.852436	0	1.75407	0.723813	0	0	0	0.769511	3.33032	3.33032	1	Prestwick Chemical	Methyldopate hydrochloride [2508-79-4]	3069810
morantel_10.8muM_PC3	-0.761695	0	-1.58565	-1.15677	0	0	0	-0.587605	-3.50412	3.50412	2	Prestwick Chemical	Morantel tartrate [26155-31-7]	1453
beclometasone_7.6muM_PC3	0.910027	0	1.41457	0	0.894679	0	0	0.86877	3.21927	3.21927	1	Prestwick Chemical	Beclomethasone dipropionate [5534-09-8]	1000270
apramycin_7.4muM_PC3	-0.617087	0	-1.38473	-0.66811	-0.690737	0	0	-0.721968	-3.36067	3.36067	1	Prestwick Chemical	Apramycin [37321-09-8]	1943
tropicamide_14muM_HL60	0	-1.38983	-1.90727	-0.776797	0	0	0	0	-4.0739	4.0739	1	Prestwick Chemical	Tropicamide [1508-75-4]	1075
pipenzolate bromide_9.2muM_HL60	0	-0.854506	-2.17019	-1.04497	0	0	0	0	-4.06966	4.06966	1	Prestwick Chemical	Pipenzolate bromide [125-51-9]	1246
betonicine_25.2muM_PC3	0.570368	0	1.41538	0.738858	0.620579	0	0	0.721377	3.34519	3.34519	2	Prestwick Chemical	Betonicine [515-25-3]	3069532
1,5-isoquinolinediol_0.1mM_HL60	0	1.49811	1.57208	0.994887	0	0	0	0	4.06508	4.06508	1	Sigma-Aldrich	1,5-Isoquinolinediol	1874
roxithromycin_4.8muM_HL60	0	-0.92351	-2.33685	-0.796854	0	0	0	0	-4.05722	4.05722	1	Prestwick Chemical	Roxithromycin [80214-83-1]	1014
cefaclor_10.4muM_HL60	0	-0.955549	-2.11654	-0.973259	0	0	0	0	-4.04535	4.04535	1	Prestwick Chemical	Cefaclor [70356-03-5]	1656
pinacidil_16.4muM_HL60	0	-0.923218	-2.12851	-0.984966	0	0	0	0	-4.0367	4.0367	1	Prestwick Chemical	Pinacidil [85371-64-8]	158
rimexolone_10.8muM_PC3	-0.779178	0	-1.79821	-0.79143	0	0	0	-0.662077	-3.36882	3.36882	1	Prestwick Chemical	Rimexolone [49697-38-3]	3188150
oleandomycin_5muM_PC3	-0.464994	-0.67892	-0.49016	-1.15265	-0.622686	0	0	-0.618899	-3.40941	3.40941	2	Prestwick Chemical	Oleandomycin phosphate [7060-74-4]	721
ciclosporin_3.4muM_PC3	0.64837	0	1.25282	0.822733	0.634718	0	0	0.664511	3.35864	3.35864	1	Calbiochem	cyclosporine A	460
metronidazole_23.4muM_PC3	0	0	1.55725	1.22121	0.571683	0	0	0.666125	3.35015	3.35015	2	Prestwick Chemical	Metronidazole [443-48-1]	683
gliclazide_12.4muM_HL60	0	0	-1.91712	-0.621272	-0.706738	0	0	-0.769668	-3.24513	3.24513	1	Prestwick Chemical	Gliclazide [21187-98-4]	3474312
berberine_10.8muM_HL60	0	-0.924225	-1.78747	0	-0.642525	0	0	-0.659423	-3.35422	3.35422	1	Prestwick Chemical	Berberine chloride [633-65-8]	909
dantrolene_11.8muM_PC3	0	0	1.81076	0.832022	0.639034	0	0	0.717192	3.28182	3.28182	2	Prestwick Chemical	Dantrolene sodium salt [14663-23-1]	1483
ebselen_14.6muM_HL60	0	-1.03374	-2.00282	-0.95211	0	0	0	0	-3.98868	3.98868	1	Prestwick Chemical	Ebselen [60940-34-3]	1531
promethazine_12.4muM_HL60	0	-1.00094	-2.28485	-0.701516	0	0	0	0	-3.98731	3.98731	1	Prestwick Chemical	Promethazine hydrochloride [58-33-3]	681
sulfanilamide_23.2muM_HL60	0	-1.06632	-2.08241	-0.835315	0	0	0	0	-3.98405	3.98405	1	Prestwick Chemical	Sulfanilamide [63-74-1]	1146
celecoxib_10muM_PC3	0	0	1.40958	0.780329	0.803256	0	0	0.981597	2.99317	2.99317	1	LKT Laboratories	celecoxib	1478
tyloxapol_4muM_MCF7	0	-0.990321	-0.867937	-0.789698	-0.649066	0	0	-0.640726	-3.29702	3.29702	2	Prestwick Chemical	Tyloxapol [25301-02-4]	3188022
ronidazole_20muM_HL60	-0.768044	0	-2.43325	-0.727589	0	0	0	0	-3.92888	3.92888	1	Prestwick Chemical	Ronidazole [7681-76-7]	1509
carbinoxamine_9.8muM_PC3	-0.674204	-0.660672	-0.853626	-1.11031	0	0	0	-0.628551	-3.29882	3.29882	1	Prestwick Chemical	Carbinoxamine maleate salt [3505-38-2]	1412
trazodone_9.8muM_MCF7	0	-1.5228	-1.08175	-1.31055	0	0	0	0	-3.91511	3.91511	2	Prestwick Chemical	Trazodone hydrochloride [25332-39-2]	850
metaraminol_8.6muM_PC3	0	-0.595616	-1.09191	-0.802346	-0.673725	0	0	-0.748241	-3.1636	3.1636	2	Prestwick Chemical	Metaraminol bitartrate [33402-03-8]	2442
7-aminocephalosporanic acid_14.6muM_PC3	-0.673647	-0.633787	-1.49326	-1.11035	0	0	0	0	-3.91104	3.91104	1	Prestwick Chemical	Cephalosporanic acid, 7-amino [957-68-6]	3189311
Prestwick-692_7.4muM_PC3	0.97942	0	1.61545	1.31544	0	0	0	0	3.91031	3.91031	1	Prestwick Chemical	Tadjakonine [11087-94-8]	3187748
ethotoin_19.6muM_MCF7	0	-0.795979	-0.952955	-0.823669	-0.622931	0	0	-0.712299	-3.19553	3.19553	3	Prestwick Chemical	Ethotoin [86-35-1]	1424515
myricetin_12.6muM_PC3	0	0	-1.39665	-1.03348	-0.692947	0	0	-0.775351	-3.12308	3.12308	1	Prestwick Chemical	Myricetin [529-44-2]	2181
diltiazem_8.8muM_HL60	-0.764738	-1.0734	-1.07642	-0.98327	0	0	0	0	-3.89782	3.89782	1	Prestwick Chemical	Diltiazem hydrochloride [33286-22-5]	355
raloxifene_0.1muM_ssMCF7	0	0.810347	0.972967	0.83402	0.629991	0	0	0.647662	3.24733	3.24733	1	Sigma-Aldrich	raloxifene hydrochloride	1694
phenindione_18muM_HL60	0	-1.19931	-1.51771	-1.17795	0	0	0	0	-3.89497	3.89497	1	Prestwick Chemical	Phenindione [83-12-5]	948
trioxysalen_17.6muM_PC3	-0.660688	0	-1.43835	-1.11162	0	0	0	-0.676896	-3.21066	3.21066	1	Prestwick Chemical	Trioxsalen [3902-71-4]	1012
isotretinoin_13.4muM_HL60	0.732693	0	0.833441	0	0	1.40176	0.918394	0	3.88629	3.88629	1	Prestwick Chemical	Isotretinoin [4759-48-2]	1000009
terbutaline_7.2muM_HL60	0	-1.20223	-1.15147	-1.52694	0	0	0	0	-3.88063	3.88063	1	Prestwick Chemical	Terbutaline hemisulfate [23031-32-5]	743
oxytetracycline_8muM_PC3	-0.91759	0	-1.78319	-1.17616	0	0	0	0	-3.87694	3.87694	1	Prestwick Chemical	Oxytetracycline dihydrate [6153-64-6]	876
diethylcarbamazine_10.2muM_HL60	0	-1.10006	-1.97526	-0.786342	0	0	0	0	-3.86167	3.86167	1	Prestwick Chemical	Diethylcarbamazine citrate [1642-54-2]	1164
dextromethorphan_10.8muM_HL60	0	-0.78988	-2.03456	-1.03343	0	0	0	0	-3.85787	3.85787	1	Prestwick Chemical	Dextromethorphan hydrobromide monohydrate [6700-34-1]	1018
dexamethasone_1muM_ssMCF7	0	1.0322	1.50077	1.31737	0	0	0	0	3.85034	3.85034	1	Sigma-Aldrich	dexamethasone	462
pancuronium bromide_5.4muM_HL60	0	-0.653567	-2.52419	-0.671406	0	0	0	0	-3.84916	3.84916	1	Prestwick Chemical	Pancuronium bromide [15500-66-0]	3177327
edrophonium chloride_19.8muM_PC3	-0.864175	-0.836872	-1.13749	-1.0094	0	0	0	0	-3.84794	3.84794	2	Prestwick Chemical	Edrophonium chloride [116-38-1]	1402
iopromide_5muM_PC3	0.614809	0	1.74345	0.811209	0	0	0	0.672096	3.16947	3.16947	1	Prestwick Chemical	Iopromide [73334-07-3]	1830
butein_10muM_PC3	0	-0.668507	-1.67913	-1.47916	0	0	0	0	-3.8268	3.8268	1	VWR	butein	585
bisacodyl_11muM_MCF7	0	0	-1.47672	-0.911694	-0.665123	0	0	-0.768431	-3.05353	3.05353	2	Prestwick Chemical	Bisacodyl [603-50-9]	982
apigenin_14.8muM_MCF7	0	-0.745829	-1.48981	-0.894133	0	0	0	-0.680648	-3.12977	3.12977	2	Prestwick Chemical	Apigenin [520-36-5]	360
felbinac_18.8muM_PC3	0.703853	0	1.99763	1.10537	0	0	0	0	3.80685	3.80685	1	Prestwick Chemical	Felbinac [5728-52-9]	2776
levopropoxyphene_7.4muM_PC3	-1.13141	0	-1.11644	-0.904999	0	0	0	-0.64774	-3.15285	3.15285	1	Prestwick Chemical	Levopropoxyphene napsylate [5714-90-9]	3188162
biotin_16.4muM_MCF7	-0.673646	0	-1.39811	-1.1046	0	0	0	-0.618701	-3.17636	3.17636	1	Prestwick Chemical	Biotin [58-85-5]	951
piromidic acid_13.8muM_MCF7	-0.533985	0	-1.17881	-0.808413	-0.599371	0	0	-0.668824	-3.12058	3.12058	2	Prestwick Chemical	Piromidic acid [19562-30-2]	1129
halofantrine_7.4muM_HL60	0	0.909895	2.24362	0.634484	0	0	0	0	3.788	3.788	1	Prestwick Chemical	Halofantrine hydrochloride [36167-63-2]	2080909
sulfaphenazole_12.8muM_PC3	0	-0.632332	-1.50984	-0.988134	0	0	0	-0.655012	-3.13031	3.13031	1	Prestwick Chemical	Sulfaphenazole [526-08-9]	944
dicoumarol_11.8muM_HL60	-0.614966	-0.881436	-1.58416	-0.685213	0	0	0	0	-3.76578	3.76578	1	Prestwick Chemical	Dicumarol [66-76-2]	1481
vinpocetine_11.4muM_HL60	0	-0.922482	-1.76981	-1.06668	0	0	0	0	-3.75897	3.75897	1	Prestwick Chemical	Vinpocetine [42971-09-5]	2359
metoprolol_5.8muM_PC3	0	0	2.23048	0.898222	0	0	0	0.621373	3.1287	3.1287	1	Prestwick Chemical	Metoprolol-(+,-) (+)-tartrate salt [56392-17-7]	1824
luteolin_14muM_HL60	0	-0.847009	-1.97788	-0.914032	0	0	0	0	-3.73892	3.73892	1	Prestwick Chemical	Luteolin [491-70-3]	2137
bicuculline_10.8muM_MCF7	0	0	-1.5208	-0.858695	-0.625886	0	0	-0.715618	-3.00538	3.00538	2	Prestwick Chemical	Bicuculline (+) [485-49-4]	1220
etiocholanolone_13.8muM_PC3	0	0	1.92344	1.08409	0	0	0	0.712937	3.00753	3.00753	2	Prestwick Chemical	3-alpha-Hydroxy-5-beta-androstan-17-one [53-42-9]	1311
zuclopenthixol_9.2muM_HL60	0	-0.817743	-2.26359	-0.62856	0	0	0	0	-3.70989	3.70989	1	Prestwick Chemical	Zuclopenthixol hydrochloride [633-59-0]	3069780
betaxolol_11.6muM_PC3	-0.714485	0	-1.40524	-0.940836	0	0	0	-0.648885	-3.06056	3.06056	1	Prestwick Chemical	Betaxolol hydrochloride [63659-19-8]	1732
metamizole sodium_12muM_MCF7	0	-0.579262	-1.13646	-0.587329	-0.698618	0	0	-0.703281	-3.00167	3.00167	3	Prestwick Chemical	Dipyrone [5907-38-0]	1242
isoetarine_12muM_MCF7	-0.800411	-0.923072	-0.596001	-1.38171	0	0	0	0	-3.70119	3.70119	2	Prestwick Chemical	Isoetharine mesylate salt [7279-75-6]	4338
rolitetracycline_7.6muM_HL60	0	-0.922608	-2.12305	-0.655415	0	0	0	0	-3.70107	3.70107	1	Prestwick Chemical	Rolitetracycline [751-97-3]	3069696
dipyridamole_8muM_HL60	0	-0.922994	-1.36471	-1.41216	0	0	0	0	-3.69987	3.69987	1	Prestwick Chemical	Dipyridamole [58-32-2]	1301
quinethazone_13.8muM_PC3	0	-0.552596	-1.11797	-1.00644	-0.493678	0	0	-0.525901	-3.17068	3.17068	2	Prestwick Chemical	Quinethazone [73-49-4]	3069814
enoxacin_12.4muM_HL60	1.03167	0	2.04365	0.620454	0	0	0	0	3.69577	3.69577	1	Prestwick Chemical	Enoxacin [74011-58-8]	1048
trimipramine_9.8muM_PC3	-0.80545	0	-0.796838	-0.821882	-0.642361	0	0	-0.623013	-3.06653	3.06653	1	Prestwick Chemical	Trimipramine maleate salt [521-78-8]	755
cefazolin_8.4muM_PC3	-1.35194	-0.638737	-0.515177	-1.18295	0	0	0	0	-3.68881	3.68881	2	Prestwick Chemical	Cefazolin sodium salt [27164-46-1]	689
isosorbide_17muM_MCF7	-0.472538	-0.840718	-0.712673	-1.03445	-0.302994	0	0	-0.323342	-3.36338	3.36338	2	Prestwick Chemical	Isosorbide dinitrate [87-33-2]	1064
azaperone_12.2muM_HL60	0	-0.64225	-2.0917	-0.950792	0	0	0	0	-3.68474	3.68474	1	Prestwick Chemical	Azaperone [1649-18-9]	1078453
bicuculline_10.8muM_PC3	1.13836	0	0.69243	0	0.841138	0	0	0.994131	2.67193	2.67193	1	Prestwick Chemical	Bicuculline (+) [485-49-4]	1220
pentamidine_6.8muM_HL60	0	-1.02146	-2.00562	-0.626866	0	0	0	0	-3.65394	3.65394	1	Sigma-Aldrich	pentamidine isethionate salt	1020
norethisterone_13.4muM_HL60	0	-0.704609	-1.98923	-0.955915	0	0	0	0	-3.64976	3.64976	1	Prestwick Chemical	Norethindrone [68-22-4]	1169
metitepine_8.4muM_HL60	0	-1.21332	-1.2894	-1.13959	0	0	0	0	-3.64231	3.64231	1	Prestwick Chemical	Methiothepin maleate [19728-88-2]	1496
pentetrazol_29muM_HL60	0	-0.900083	-1.66421	-1.07345	0	0	0	0	-3.63774	3.63774	1	Prestwick Chemical	Pentylenetetrazole [54-95-5]	1008060
zomepirac_12.8muM_HL60	0	-0.768155	-2.11616	-0.751854	0	0	0	0	-3.63617	3.63617	1	Prestwick Chemical	Zomepirac sodium salt [64092-48-4]	1533
chlorpromazine_10muM_MCF7	0	-1.27242	-0.975092	-1.38488	0	0	0	0	-3.63239	3.63239	1	Sigma-Aldrich	chlorpromazine hydrochloride	436
MS-275_10muM_PC3	1.22898	0.606502	0.769963	1.01473	0	0	0	0	3.62017	3.62017	2	Sigma-Aldrich	MS-275	529
alpha-estradiol_10nM_HL60	-0.76034	-0.539855	-1.61561	-0.698324	0	0	0	0	-3.61413	3.61413	3	Sigma-Aldrich	alpha-estradiol	1001935
delsoline_8.6muM_MCF7	0	-1.07223	-1.15194	-1.38892	0	0	0	0	-3.61309	3.61309	2	Prestwick Chemical	Delsoline [509-18-2]	3616785
iodixanol_2.6muM_HL60	0.721849	0.866182	2.01073	0	0	0	0	0	3.59876	3.59876	1	Prestwick Chemical	Iodixanol [92339-11-2]	1840
Prestwick-685_10.6muM_HL60	0.741593	0.643286	2.19134	0	0	0	0	0	3.57621	3.57621	1	Prestwick Chemical	Nitrarine dihydrochloride [20069-05-0]	3487155
chlorogenic acid_11.2muM_PC3	0.989023	0	1.50106	1.08177	0	0	0	0	3.57186	3.57186	1	Prestwick Chemical	Chlorogenic acid [327-97-9]	3173763
bethanechol_20.4muM_PC3	0.651566	0	1.50151	0.728807	0	0	0	0.687816	2.88188	2.88188	1	Prestwick Chemical	Bethanechol chloride [590-63-6]	834
isradipine_10.8muM_HL60	0	-0.828458	-2.08938	-0.642314	0	0	0	0	-3.56015	3.56015	1	Prestwick Chemical	Isradipine [75695-93-1]	1684
budesonide_9.2muM_MCF7	0	-0.92844	-0.585483	-0.838741	-0.594657	0	0	-0.605041	-2.94732	2.94732	2	Prestwick Chemical	Budesonide [51333-22-3]	1101
oxymetazoline_13.4muM_PC3	-0.938598	0	-1.44053	-1.15976	0	0	0	0	-3.53888	3.53888	2	Prestwick Chemical	Oxymetazoline hydrochloride [2315-02-8]	1181
riboflavin_10.6muM_PC3	-1.19661	0	-0.94935	-1.36496	0	0	0	0	-3.51093	3.51093	1	Prestwick Chemical	Riboflavine [83-88-5]	2141061
ornidazole_18.2muM_HL60	0	-0.631023	-1.89383	-0.98335	0	0	0	0	-3.5082	3.5082	1	Prestwick Chemical	Ornidazole [16773-42-5]	1054660
cinoxacin_15.2muM_PC3	0	0	-1.06969	-0.953123	-0.734206	0	0	-0.737356	-2.75702	2.75702	1	Prestwick Chemical	Cinoxacin [28657-80-9]	956
podophyllotoxin_9.6muM_HL60	0	0	1.9328	0	0	0.690032	0.868535	0	3.49137	3.49137	1	Prestwick Chemical	Podophyllotoxin [518-28-5]	416
alcuronium chloride_5.4muM_MCF7	0	-0.738116	-0.879354	-0.795845	-0.532834	0	0	-0.540684	-2.94615	2.94615	2	Prestwick Chemical	Alcuronium chloride [15180-03-7]	3616868
seneciphylline_12muM_MCF7	0	-0.75795	-0.772043	-0.706619	-0.603342	0	0	-0.630968	-2.83995	2.83995	2	Prestwick Chemical	Seneciphylline [480-81-9]	3179848
moxisylyte_12.6muM_MCF7	0	-1.16194	-0.893891	-1.38169	0	0	0	0	-3.43752	3.43752	2	Prestwick Chemical	Moxisylyte hydrochoride [964-52-3]	2847
cefixime_8.8muM_PC3	-0.881397	0	-1.16876	-0.748108	0	0	0	-0.638123	-2.79827	2.79827	1	Prestwick Chemical	Cefixime [79350-37-1]	3616717
phenacetin_22.4muM_PC3	-0.73425	0	-1.87295	-0.82518	0	0	0	0	-3.43238	3.43238	1	Prestwick Chemical	Phenacetin [62-44-2]	1193
diclofenac_12.6muM_PC3	-1.36847	0	-1.271	-0.789171	0	0	0	0	-3.42864	3.42864	1	Sigma-Aldrich	diclofenac sodium	915
0297417-0002B_10muM_PC3	-0.9136	-1.02507	0	-1.47626	0	0	0	0	-3.41493	3.41493	1	Pfizer RTC	0297417-0002B [362658-29-5]	3653004
hesperetin_13.2muM_MCF7	0	-1.04711	-1.20041	-1.16584	0	0	0	0	-3.41335	3.41335	2	Prestwick Chemical	Hesperetin [520-33-2]	1610
meticrane_14.6muM_HL60	0	0	-2.48413	-0.926961	0	0	0	0	-3.41109	3.41109	1	Prestwick Chemical	Meticrane [1084-65-7]	2898
anabasine_24.6muM_HL60	0	-1.05763	-1.19852	-1.14916	0	0	0	0	-3.40531	3.40531	1	Prestwick Chemical	Anabasine [494-52-0]	852250
meclofenoxate_13.6muM_HL60	0	0	-2.4755	-0.917314	0	0	0	0	-3.39281	3.39281	1	Prestwick Chemical	Meclofenoxate hydrochloride [3685-84-5]	1001
sulfinpyrazone_9.8muM_PC3	-0.83766	0	-1.43945	-1.11025	0	0	0	0	-3.38736	3.38736	1	Prestwick Chemical	Sulfinpyrazone [57-96-5]	753
prazosin_9.6muM_HL60	-0.627555	-0.917248	-1.84136	0	0	0	0	0	-3.38617	3.38617	1	Sigma-Aldrich	prazosin hydrochloride	349
chlorpromazine_1muM_MCF7	-0.55336	-0.633582	-0.557579	-0.890783	-0.353328	0	0	-0.385995	-2.98863	2.98863	8	Sigma-Aldrich	chlorpromazine hydrochloride	436
cefadroxil_11muM_PC3	-0.748112	0	-1.16266	-0.844872	0	0	0	-0.616259	-2.75564	2.75564	1	Prestwick Chemical	Cefadroxil [50370-12-2]	1037
methanthelinium bromide_9.6muM_PC3	0	0	-1.06657	-0.945013	-0.698641	0	0	-0.654096	-2.71022	2.71022	1	Prestwick Chemical	Methantheline bromide [53-46-3]	4382
piribedil_12muM_PC3	-0.72913	0	-1.04586	-0.865021	0	0	0	-0.697681	-2.64001	2.64001	1	Prestwick Chemical	Piribedil hydrochloride [78213-63-5]	2245
ginkgolide A_9.8muM_PC3	-1.17657	0	-1.40365	-0.748503	0	0	0	0	-3.32872	3.32872	1	Prestwick Chemical	Ginkgolide A [15291-75-5]	2060276
letrozole_14muM_HL60	0	0	-2.69385	-0.634591	0	0	0	0	-3.32844	3.32844	1	Prestwick Chemical	Letrozole [112809-51-5]	1698
BAS-012416453_38muM_PC3	0	-0.785695	-1.1679	-1.37194	0	0	0	0	-3.32553	3.32553	1	Asinex	BAS 012416453	1605435
iohexol_4.8muM_PC3	0.737755	0	1.736	0.841412	0	0	0	0	3.31517	3.31517	1	Prestwick Chemical	Iohexol [66108-95-0]	1772
ketoconazole_7.6muM_MCF7	0	-0.570241	-1.01161	-0.60568	-0.45954	0	0	-0.667703	-2.64707	2.64707	2	Prestwick Chemical	Ketoconazole [65277-42-1]	1157
apramycin_7.4muM_MCF7	0	-0.896828	-0.626838	-0.559273	-0.609964	0	0	-0.619704	-2.6929	2.6929	2	Prestwick Chemical	Apramycin [37321-09-8]	1943
levocabastine_8.8muM_MCF7	0	-0.865157	-1.24434	-1.18622	0	0	0	0	-3.29572	3.29572	2	Prestwick Chemical	Levocabastine hydrochloride [79547-78-7]	3069811
cefapirin_9muM_HL60	0	-0.905991	-1.50545	-0.882394	0	0	0	0	-3.29384	3.29384	1	Prestwick Chemical	Cephapirin sodium salt [24356-60-3]	712
benfotiamine_8.6muM_PC3	-0.891874	0	-1.18814	-1.21306	0	0	0	0	-3.29307	3.29307	1	Prestwick Chemical	Benfotiamine [22457-89-2]	841
thiostrepton_2.4muM_HL60	0	-0.826613	-1.51188	-0.935674	0	0	0	0	-3.27417	3.27417	1	Prestwick Chemical	Thiostrepton [1393-48-2]	2327
cetirizine_8.6muM_MCF7	0	-0.756772	-1.3597	-1.1514	0	0	0	0	-3.26788	3.26788	2	Prestwick Chemical	Cetirizine dihydrochloride [83881-52-1]	1856
cefuroxime_9muM_HL60	0	-0.883169	-0.765414	-0.805432	0	-0.797868	0	0	-3.25188	3.25188	1	Prestwick Chemical	Cefuroxime sodium salt [56238-63-2]	817
drofenine_11.4muM_PC3	-0.691411	-1.04088	-0.76611	-0.736773	0	0	0	0	-3.23517	3.23517	1	Prestwick Chemical	Drofenine hydrochloride [548-66-3]	793
prilocaine_15.6muM_MCF7	0	-0.517181	-0.818762	-0.894567	-0.463828	0	0	-0.523494	-2.69434	2.69434	3	Prestwick Chemical	Prilocaine hydrochloride [1786-81-8]	1436
SR-95531_10.8muM_MCF7	0	-0.732876	-0.584107	-0.753253	-0.537169	0	0	-0.598242	-2.60741	2.60741	2	Prestwick Chemical	Gabazine [105538-73-6]	3189316
ritodrine_12.4muM_MCF7	0	-1.08194	-1.08311	-1.04055	0	0	0	0	-3.20559	3.20559	2	Prestwick Chemical	Ritodrine hydrochloride [23239-51-2]	785
3-nitropropionic acid_10muM_MCF7	0	0	-1.06928	-0.797311	-0.621749	0	0	-0.715943	-2.48834	2.48834	2	Sigma-Aldrich	3-nitropropionic acid	1898
0175029-0000_1muM_PC3	0	-0.687278	-0.756605	-0.511101	-0.573942	0	0	-0.673149	-2.52892	2.52892	2	Pfizer RTC	0175029-0000 [211245-78-2]	3653001
ozagrel_15.2muM_PC3	-0.685547	0	0	0	-0.673745	0	-1.11713	-0.725647	-2.47643	2.47643	1	Prestwick Chemical	Ozagrel hydrochloride [78712-43-3]	2742
Prestwick-674_14.4muM_HL60	0	-1.19671	-1.9992	0	0	0	0	0	-3.19591	3.19591	1	Prestwick Chemical	Graveoline [485-61-0]	1182082
iopanoic acid_7muM_PC3	-0.878249	0	-1.38724	-0.917623	0	0	0	0	-3.18312	3.18312	1	Prestwick Chemical	Iopanoic acid [96-83-3]	1487
(-)-atenolol_15muM_HL60	-0.759102	0	-2.39924	0	0	0	0	0	-3.15834	3.15834	1	Prestwick Chemical	(S)-(-)-Atenolol [93379-54-5]	1001857
phenindione_18muM_PC3	-0.690664	0	-0.918556	0	-0.777741	0	0	-0.766238	-2.38696	2.38696	1	Prestwick Chemical	Phenindione [83-12-5]	948
ozagrel_15.2muM_HL60	0.697748	0	2.45284	0	0	0	0	0	3.15059	3.15059	1	Prestwick Chemical	Ozagrel hydrochloride [78712-43-3]	2742
dexamethasone_9.2muM_HL60	0	0	-1.96263	-1.1803	0	0	0	0	-3.14294	3.14294	1	Sigma-Aldrich	dexamethasone	462
corbadrine_21.8muM_PC3	-1.12661	0	-1.3771	-0.627113	0	0	0	0	-3.13082	3.13082	1	Prestwick Chemical	Levonordefrin [829-74-3]	953
merbromin_5muM_HL60	1.13535	0	1.98823	0	0	0	0	0	3.12359	3.12359	1	Prestwick Chemical	Merbromin [129-16-8]	1043
sulfafurazole_15muM_HL60	0	-1.19882	-0.952327	-0.967232	0	0	0	0	-3.11838	3.11838	1	Prestwick Chemical	Sulfisoxazole [127-69-5]	1192
isoxsuprine_11.8muM_HL60	0	-0.70319	-1.28926	-1.12295	0	0	0	0	-3.1154	3.1154	1	Prestwick Chemical	Isoxsuprine hydrochloride [579-56-6]	855
chlorzoxazone_23.6muM_MCF7	0	-0.6661	-1.59437	-0.852135	0	0	0	0	-3.11261	3.11261	2	Prestwick Chemical	Chlorzoxazone [95-25-0]	1480
gliclazide_12.4muM_PC3	-0.925098	0	-1.34347	-0.817301	0	0	0	0	-3.08587	3.08587	1	Prestwick Chemical	Gliclazide [21187-98-4]	3474312
tetroquinone_21muM_MCF7	0	-0.846692	-1.15807	-1.07214	0	0	0	0	-3.0769	3.0769	2	Prestwick Chemical	Tetrahydroxy-1,4-quinone monohydrate [319-89-1]	1232
cyclopenthiazide_10.6muM_HL60	0	0.717881	2.35628	0	0	0	0	0	3.07417	3.07417	1	Prestwick Chemical	Cyclopenthiazide [742-20-1]	1057366
vinburnine_13.6muM_PC3	0	0	1.72669	0.680766	0	0	0	0.64574	2.40746	2.40746	1	Prestwick Chemical	Eburnamonine (-) [4880-88-0]	1039
hydrastinine_16.4muM_HL60	0	0.810053	1.45344	0.780074	0	0	0	0	3.04357	3.04357	1	Prestwick Chemical	Hydrastinine hydrochloride [4884-68-8]	1482
medrysone_11.6muM_HL60	0	0	-2.12408	-0.917445	0	0	0	0	-3.04152	3.04152	1	Prestwick Chemical	Medrysone [2668-66-8]	984
flucytosine_31muM_PC3	-1.49192	0	-0.670977	-0.874103	0	0	0	0	-3.037	3.037	1	Prestwick Chemical	Flucytosine [2022-85-7]	1910
(-)-MK-801_11.8muM_PC3	-0.67527	0	-0.88507	-0.845203	0	0	0	-0.629571	-2.40554	2.40554	1	Prestwick Chemical	(-)-MK 801 hydrogen maleate [77086-19-2]	3069740
Prestwick-1084_16.2muM_PC3	0	0	-1.25533	0	-0.859862	0	0	-0.901279	-2.11519	2.11519	1	Prestwick Chemical	Leucomisine [17946-87-1]	2060476
carbenoxolone_6.6muM_HL60	0.93092	0	2.08492	0	0	0	0	0	3.01584	3.01584	1	Prestwick Chemical	Carbenoxolone disodium salt [7421-40-1]	1276
methylergometrine_8.8muM_PC3	-0.816604	0	-0.797999	0	-0.627974	0	0	-0.755211	-2.24258	2.24258	1	Prestwick Chemical	Methylergometrine maleate [113-42-8]	991
iobenguane_10.8muM_PC3	0	-0.649711	-1.36474	-0.979239	0	0	0	0	-2.99369	2.99369	1	Prestwick Chemical	Iobenguane sulfate	3060173
niflumic acid_14.2muM_PC3	0	0	-0.634552	-1.02487	-0.703859	0	0	-0.628686	-2.36328	2.36328	1	Prestwick Chemical	Niflumic acid [4394-00-7]	112
adenosine phosphate_11muM_PC3	0	0	2.3001	0.681742	0	0	0	0	2.98184	2.98184	1	Prestwick Chemical	Adenosine 5'-monophosphate monohydrate [18422-05-4]	1184
metampicillin_10.4muM_PC3	0.713333	0	1.6582	0.60411	0	0	0	0	2.97564	2.97564	2	Prestwick Chemical	Metampicillin sodium salt [6489-61-8]	1015
mianserin_13.2muM_HL60	0	-0.661691	-1.26963	-1.03626	0	0	0	0	-2.96759	2.96759	1	Prestwick Chemical	Mianserine hydrochloride [21535-47-7]	1434
Prestwick-984_9.2muM_HL60	0	0.621788	2.32582	0	0	0	0	0	2.9476	2.9476	1	Prestwick Chemical	Reserpinic acid hydrochloride	3069774
alpha-ergocryptine_7muM_HL60	0	0.780284	2.16481	0	0	0	0	0	2.9451	2.9451	1	Prestwick Chemical	Ergocryptine-alpha [511-09-1]	3187750
Prestwick-665_11.6muM_MCF7	0	-0.790694	-0.49825	-0.739229	-0.449849	0	0	-0.465154	-2.47802	2.47802	2	Prestwick Chemical	Evoxine [522-11-2]	1054504
levonorgestrel_12.8muM_HL60	0	0	-2.04103	-0.897239	0	0	0	0	-2.93827	2.93827	1	Prestwick Chemical	Norgestrel-(-)-D [797-63-7]	3069624
chlorpromazine_1muM_PC3	0	0	-0.873329	-0.668018	-0.648319	0	0	-0.740306	-2.18967	2.18967	2	Sigma-Aldrich	chlorpromazine hydrochloride	436
Prestwick-665_11.6muM_PC3	-1.02124	0	-0.917849	-0.986368	0	0	0	0	-2.92546	2.92546	2	Prestwick Chemical	Evoxine [522-11-2]	1054504
adiphenine_11.4muM_HL60	0	0.632489	2.28669	0	0	0	0	0	2.91918	2.91918	1	Prestwick Chemical	Adiphenine hydrochloride [50-42-0]	872
indometacin_11.2muM_HL60	0	-0.871246	-1.32302	-0.719409	0	0	0	0	-2.91368	2.91368	1	Sigma-Aldrich	indomethacin, USP	2797
reserpine_6.6muM_MCF7	-0.765589	-0.619677	-0.759355	-0.767885	0	0	0	0	-2.91251	2.91251	1	Prestwick Chemical	Reserpine [50-55-5]	687
altretamine_19muM_MCF7	0	-1.11122	-0.68898	-1.10906	0	0	0	0	-2.90927	2.90927	2	Prestwick Chemical	Altretamine [654-05-6]	1371
lovastatin_9.8muM_PC3	0	0	1.56234	0	0.672959	0	0	0.672789	2.2353	2.2353	1	Prestwick Chemical	Lovastatin [75330-75-5]	1607
omeprazole_11.6muM_HL60	-0.747799	0	-2.15645	0	0	0	0	0	-2.90425	2.90425	1	Prestwick Chemical	Omeprazole [73590-58-6]	1782
hydrastinine_16.4muM_PC3	-0.671237	0	-1.35089	-0.880538	0	0	0	0	-2.90266	2.90266	2	Prestwick Chemical	Hydrastinine hydrochloride [4884-68-8]	1482
valproic acid_0.2mM_HL60	0	-0.947265	-0.989446	-0.9629	0	0	0	0	-2.89961	2.89961	3	Sigma-Aldrich	2-propylpentanoic acid	471
xylazine_18.2muM_PC3	0	0	1.58596	0	0.632567	0	0	0.679042	2.21852	2.21852	1	Prestwick Chemical	Xylazine [7361-61-7]	1076
nystatin_4.4muM_HL60	0	0	1.97387	0	0	0.922862	0	0	2.89673	2.89673	1	Prestwick Chemical	Nystatine [1400-61-9]	908
hesperetin_13.2muM_HL60	0	-1.13149	-1.03984	-0.721031	0	0	0	0	-2.89236	2.89236	1	Prestwick Chemical	Hesperetin [520-33-2]	1610
acetohexamide_12.4muM_PC3	-0.686443	-1.26998	0	-0.931836	0	0	0	0	-2.88826	2.88826	1	Prestwick Chemical	Acetohexamide [968-81-0]	3186
milrinone_19muM_PC3	0	0	-1.6774	-1.19654	0	0	0	0	-2.87394	2.87394	1	Prestwick Chemical	Milrinone [78415-72-2]	1666
domperidone_7.4muM_PC3	0	0	1.9643	0.902632	0	0	0	0	2.86693	2.86693	1	Prestwick Chemical	Domperidone maleate	2830
pyrantel_11.2muM_HL60	0	-0.894428	-1.02455	-0.947887	0	0	0	0	-2.86687	2.86687	1	Prestwick Chemical	Pyrantel tartrate [33401-94-4]	3241
spaglumic acid_13.2muM_HL60	0	-1.04088	-1.82484	0	0	0	0	0	-2.86572	2.86572	1	Prestwick Chemical	Spaglumic acid [4910-46-7]	1269
niflumic acid_14.2muM_HL60	0	-0.733508	-1.38156	-0.744787	0	0	0	0	-2.85986	2.85986	1	Prestwick Chemical	Niflumic acid [4394-00-7]	112
oxaprozin_13.6muM_MCF7	0	-0.809018	-0.750167	-0.745011	0	0	0	-0.55511	-2.3042	2.3042	2	Sigma-Aldrich	oxaprozin	1672
deptropine_7.6muM_HL60	0	-0.926809	-1.93164	0	0	0	0	0	-2.85845	2.85845	1	Prestwick Chemical	Deptropine citrate [2169-75-7]	3188148
trazodone_9.8muM_HL60	0	-0.828413	-1.37769	-0.624965	0	0	0	0	-2.83107	2.83107	1	Prestwick Chemical	Trazodone hydrochloride [25332-39-2]	850
(-)-isoprenaline_16.2muM_HL60	0	0	2.19281	0	0	0.637851	0	0	2.83066	2.83066	1	Prestwick Chemical	(-)-Isoproterenol hydrochloride [5984-95-2]	1479
chlortalidone_11.8muM_PC3	0	0	0.955002	0	0.909682	0	0	0.961543	1.86468	1.86468	1	Prestwick Chemical	Chlorthalidone [77-36-1]	1332
hexestrol_14.8muM_PC3	-0.924133	0	-1.10112	-0.796526	0	0	0	0	-2.82178	2.82178	1	Prestwick Chemical	Hexestrol [84-16-2]	1070
trimetazidine_11.8muM_MCF7	0	-0.668526	-1.38221	-0.767699	0	0	0	0	-2.81844	2.81844	2	Prestwick Chemical	Trimetazidine dihydrochloride [13171-25-0]	1365793
promazine_12.4muM_HL60	0	0	-2.1465	-0.671927	0	0	0	0	-2.81843	2.81843	1	Prestwick Chemical	Promazine hydrochloride [53-60-1]	1047
chlorpromazine_11.2muM_HL60	0	0.657709	2.15368	0	0	0	0	0	2.81139	2.81139	1	Sigma-Aldrich	chlorpromazine hydrochloride	436
carbarsone_15.4muM_MCF7	0	-0.675394	-1.26444	-0.857092	0	0	0	0	-2.79693	2.79693	2	Prestwick Chemical	Carbarsone [121-59-5]	1023517
phentolamine_12.6muM_HL60	0	-1.13058	-0.906818	-0.759461	0	0	0	0	-2.79686	2.79686	1	Sigma-Aldrich	phentolamine	153
haloperidol_10.6muM_HL60	0	0.78102	2.00522	0	0	0	0	0	2.78624	2.78624	1	Sigma-Aldrich	haloperidol	1261
heliotrine_12.8muM_HL60	-0.98523	0	-1.79284	0	0	0	0	0	-2.77807	2.77807	1	Prestwick Chemical	Heliotrine [303-33-3]	3616793
proxyphylline_16.8muM_MCF7	-0.660196	-0.499296	0	-0.694048	-0.432774	0	0	-0.477458	-2.28631	2.28631	2	Prestwick Chemical	Proxyphylline [603-00-9]	3487233
antimycin A_7.2muM_PC3	-0.918118	0	-0.974686	-0.868718	0	0	0	0	-2.76152	2.76152	2	Prestwick Chemical	Antimycin A [1397-94-0]	810
phthalylsulfathiazole_10muM_HL60	-0.869986	0	-1.88547	0	0	0	0	0	-2.75546	2.75546	1	Prestwick Chemical	Phthalylsulfathiazole [85-73-4]	1604
bepridil_10muM_HL60	0	0	-1.88368	-0.865118	0	0	0	0	-2.7488	2.7488	1	Prestwick Chemical	Bepridil hydrochloride [74764-40-2]	371
acetazolamide_18muM_HL60	0	-0.673649	-2.0644	0	0	0	0	0	-2.73805	2.73805	1	Prestwick Chemical	Acetazolamide [59-66-5]	692
crotamiton_19.6muM_HL60	0	-0.713403	-2.02255	0	0	0	0	0	-2.73595	2.73595	1	Prestwick Chemical	Crotamiton [483-63-6]	2660
hexetidine_11.8muM_PC3	0.867369	0	1.21412	0.654101	0	0	0	0	2.73559	2.73559	1	Prestwick Chemical	Hexetidine [141-94-6]	922
dilazep_6muM_PC3	0	-0.454237	-1.15258	-1.11827	0	0	0	0	-2.72508	2.72508	2	Prestwick Chemical	Dilazep dihydrochloride [20153-98-4]	2997
apomorphine_6.4muM_PC3	0	-1.0628	-0.997836	-0.65247	0	0	0	0	-2.71311	2.71311	2	Prestwick Chemical	Apomorphine hydrochloride hemihydrate [41372-20-7]	899
ronidazole_20muM_MCF7	0	-1.03944	-0.680441	-0.985812	0	0	0	0	-2.70569	2.70569	1	Prestwick Chemical	Ronidazole [7681-76-7]	1509
dacarbazine_22muM_HL60	0	-0.914451	-0.823419	-0.949706	0	0	0	0	-2.68758	2.68758	1	Prestwick Chemical	Dacarbazine [4342-03-4]	964
hydroxyachillin_14.2muM_MCF7	0	-0.813047	-0.980216	-0.891849	0	0	0	0	-2.68511	2.68511	2	Prestwick Chemical	Austricine [10180-88-8]	3069541
cloperastine_11muM_PC3	-1.02319	0	-0.894219	-0.753364	0	0	0	0	-2.67077	2.67077	2	Prestwick Chemical	Cloperastine hydrochloride [14984-68-0]	1431
tenoxicam_11.8muM_HL60	0	0.705635	1.96478	0	0	0	0	0	2.67041	2.67041	1	Prestwick Chemical	Tenoxicam [59804-37-4]	900
HNMPA-(AM)3_5muM_PC3	-0.638061	0	-1.20326	-0.815274	0	0	0	0	-2.65659	2.65659	1	Calbiochem	HNMPA-(AM)3	239
bupropion_14.4muM_PC3	0	0	-0.762348	0	-0.877405	0	0	-1.00274	-1.63975	1.63975	1	Prestwick Chemical	Bupropion hydrochloride [31677-93-7]	1841
lasalocid_6.6muM_PC3	0	0	1.94726	0.684909	0	0	0	0	2.63217	2.63217	1	Prestwick Chemical	Lasalocid sodium salt [25999-20-6]	828
liothyronine_6.2muM_HL60	0	-0.618693	-2.00873	0	0	0	0	0	-2.62743	2.62743	1	Prestwick Chemical	Liothyronine [6893-02-3]	1329
mephenesin_22muM_PC3	-0.959032	0	-0.790921	-0.875015	0	0	0	0	-2.62497	2.62497	2	Prestwick Chemical	Mephenesin [59-47-2]	741
Prestwick-1103_19.6muM_PC3	0	0	0.75548	0	0.809699	0	0	1.05359	1.56518	1.56518	1	Prestwick Chemical	Quinic acid [86-68-0]	1111897
bambuterol_10muM_HL60	0	0	-1.66452	-0.952801	0	0	0	0	-2.61732	2.61732	1	Prestwick Chemical	Bambuterol hydrochloride [81732-46-9]	3189191
sitosterol_9.6muM_PC3	0	0	-1.87528	-0.740221	0	0	0	0	-2.6155	2.6155	1	Prestwick Chemical	Beta-sistosterol [83-46-5]	3069775
meprylcaine_14.8muM_HL60	0	0	2.61116	0	0	0	0	0	2.61116	2.61116	1	Prestwick Chemical	Meprylcaine hydrochloride [956-03-6]	907413
decamethonium bromide_9.6muM_PC3	0	0	-1.49818	-1.11199	0	0	0	0	-2.61017	2.61017	1	Prestwick Chemical	Decamethonium bromide [541-22-0]	3855
norcyclobenzaprine_15.4muM_HL60	0	0	-1.84101	-0.768385	0	0	0	0	-2.60939	2.60939	1	Prestwick Chemical	Norcyclobenzaprine [303-50-4]	3068692
genistein_10muM_HL60	0	0	1.23686	0	0.316329	0.322074	0.425791	0.306414	2.30105	2.30105	3	Calbiochem	genistein	425
SB-203580_1muM_PC3	-0.771755	0	-0.896913	-0.922129	0	0	0	0	-2.5908	2.5908	2	Calbiochem	SB 203580	1000025
cortisone_11muM_MCF7	0	-0.692963	-0.959856	-0.933468	0	0	0	0	-2.58629	2.58629	2	Prestwick Chemical	Cortisone [53-06-5]	3176928
acetazolamide_18muM_MCF7	0	-0.773677	-0.769689	-1.04131	0	0	0	0	-2.58468	2.58468	2	Prestwick Chemical	Acetazolamide [59-66-5]	692
loperamide_7.8muM_HL60	0	-0.690014	-0.996115	-0.895934	0	0	0	0	-2.58206	2.58206	1	Prestwick Chemical	Loperamide hydrochloride [34552-83-5]	80
atropine_5.8muM_PC3	0	0	-1.51691	-1.04113	0	0	0	0	-2.55804	2.55804	1	Prestwick Chemical	Atropine sulfate monohydrate [5908-99-6]	1000124
LM-1685_10muM_MCF7	0	-0.642218	-0.839785	-1.07523	0	0	0	0	-2.55724	2.55724	3	Calbiochem	cox-2 inhibitor I	3614754
3-acetamidocoumarin_19.6muM_PC3	0	0	1.21194	0	0.653599	0	0	0.686424	1.86554	1.86554	1	Prestwick Chemical	3-Acetamidocoumarin [779-30-6]	1040327
sulfadimidine_13.4muM_HL60	0	-0.750762	-1.79231	0	0	0	0	0	-2.54307	2.54307	1	Prestwick Chemical	Sulfamethazine sodium salt [1981-58-4]	934
piperlongumine_12.6muM_MCF7	0	-0.709214	-0.723154	-1.10898	0	0	0	0	-2.54135	2.54135	1	Prestwick Chemical	Piperlongumine [20069-09-4]	3069522
chloroquine_7.8muM_PC3	-0.94031	0	-0.906089	-0.69164	0	0	0	0	-2.53804	2.53804	1	Prestwick Chemical	Chloroquine diphosphate [50-63-5]	1032
laudanosine_11.2muM_MCF7	0	-0.506913	-1.08817	-0.933541	0	0	0	0	-2.52862	2.52862	2	Prestwick Chemical	Laudanosine (R,S) [1699-51-0]	1000946
guaifenesin_20.2muM_PC3	0	0	-1.17701	-0.815963	0	0	0	-0.532329	-1.99298	1.99298	2	Prestwick Chemical	Guaifenesin [93-14-1]	896
acetylsalicylic acid_0.1mM_MCF7	0	-0.487583	-0.724597	-0.61512	-0.339099	0	0	-0.351882	-2.1664	2.1664	8	Sigma-Aldrich	aspirin, USP	1171
niridazole_18.6muM_MCF7	-0.370418	0	-0.472349	-0.722126	-0.46921	0	0	-0.466928	-2.0341	2.0341	2	Prestwick Chemical	Niridazole [61-57-4]	1067495
mesoridazine_7.4muM_MCF7	0	-0.361598	-0.58564	-0.671364	-0.409956	0	0	-0.467352	-2.02856	2.02856	2	Prestwick Chemical	Mesoridazine besylate [32672-69-8]	4379
dyclonine_12.2muM_HL60	0	-0.648005	-1.02511	-0.820883	0	0	0	0	-2.49399	2.49399	1	Prestwick Chemical	Dyclonine hydrochloride [536-43-6]	1240
carbachol_21.8muM_MCF7	0	-0.651033	-0.95909	-0.883706	0	0	0	0	-2.49383	2.49383	2	Prestwick Chemical	Carbachol [51-83-2]	1327
nialamide_13.4muM_PC3	-0.460162	0	-1.30377	-0.72949	0	0	0	0	-2.49342	2.49342	2	Prestwick Chemical	Nialamide [51-12-7]	865102
bisoprolol_9muM_HL60	0	-0.630699	-1.85934	0	0	0	0	0	-2.49004	2.49004	1	Prestwick Chemical	Bisoprolol fumarate	1848
tribenoside_8.4muM_HL60	0	0	2.48786	0	0	0	0	0	2.48786	2.48786	1	Prestwick Chemical	Tribenoside [10310-32-4]	3616862
trimethoprim_13.8muM_MCF7	0	-0.745955	-0.87308	-0.862456	0	0	0	0	-2.48149	2.48149	2	Prestwick Chemical	Trimethoprim [738-70-5]	1201
tiabendazole_19.8muM_MCF7	0	0	-1.64822	-0.831413	0	0	0	0	-2.47964	2.47964	2	Prestwick Chemical	Tiabendazole [148-79-8]	737
triprolidine_12.8muM_MCF7	0	-0.520594	-0.536492	-0.721531	-0.362274	0	0	-0.337557	-2.14089	2.14089	2	Prestwick Chemical	Triprolidine hydrochloride [550-70-9]	938
tolmetin_12.6muM_PC3	0	0	-1.77695	-0.701467	0	0	0	0	-2.47841	2.47841	1	Prestwick Chemical	Tolmetin sodium salt dihydrate [64490-92-2]	865
ipratropium bromide_9.8muM_MCF7	-0.626145	0	-0.89718	-0.951787	0	0	0	0	-2.47511	2.47511	1	Prestwick Chemical	Ipratropium bromide [22254-24-6]	3045140
clioquinol_13muM_HL60	0	0	2.47259	0	0	0	0	0	2.47259	2.47259	1	Prestwick Chemical	Clioquinol [130-26-7]	1999
apigenin_14.8muM_HL60	0	0	-1.83272	-0.637363	0	0	0	0	-2.47008	2.47008	1	Prestwick Chemical	Apigenin [520-36-5]	360
ondansetron_12.2muM_HL60	0	0	2.46751	0	0	0	0	0	2.46751	2.46751	1	Prestwick Chemical	Ondansetron Hydrochloride [103639-04-9]	1851
cefadroxil_11muM_MCF7	-0.334795	-0.32445	-0.530018	-0.568191	-0.371362	0	0	-0.337527	-2.12882	2.12882	2	Prestwick Chemical	Cefadroxil [50370-12-2]	1037
azlocillin_8.2muM_HL60	0	-0.687568	-1.77759	0	0	0	0	0	-2.46516	2.46516	1	Prestwick Chemical	Azlocillin sodium salt [37091-65-9]	691
hecogenin_9.2muM_MCF7	0	-0.816666	-0.783291	-0.86492	0	0	0	0	-2.46488	2.46488	2	Prestwick Chemical	Hecogenin [467-55-0]	1046
parbendazole_16.2muM_MCF7	0	-0.790485	-0.892233	-0.771098	0	0	0	0	-2.45382	2.45382	2	Prestwick Chemical	Parbendazole [14255-87-9]	3069862
amprolium_12.6muM_HL60	0	-0.790507	-0.798082	-0.856712	0	0	0	0	-2.4453	2.4453	1	Prestwick Chemical	Amprolium hydrochloride [137-88-2]	807
tolbutamide_14.8muM_HL60	0	-0.920421	-1.52476	0	0	0	0	0	-2.44518	2.44518	1	Sigma-Aldrich	tolbutamide	198
diphenhydramine_13.8muM_HL60	0	0	2.44021	0	0	0	0	0	2.44021	2.44021	1	Prestwick Chemical	Diphenhydramine hydrochloride [147-24-0]	1002
chlortetracycline_7.8muM_MCF7	0	-0.433379	-1.01634	-0.666484	-0.323843	0	0	0	-2.44005	2.44005	2	Prestwick Chemical	Chlortetracycline hydrochloride [64-72-2]	901
pancuronium bromide_5.4muM_MCF7	0	-0.666566	-1.212	-0.561452	0	0	0	0	-2.44002	2.44002	2	Prestwick Chemical	Pancuronium bromide [15500-66-0]	3177327
allantoin_25.2muM_PC3	-0.443058	-0.470544	-0.626632	-0.896394	0	0	0	0	-2.43663	2.43663	2	Prestwick Chemical	Allantoin [97-59-6]	923
trimethylcolchicinic acid_11.6muM_MCF7	0	-0.889661	-0.82072	-0.725615	0	0	0	0	-2.436	2.436	2	Prestwick Chemical	Trimethylcolchicinic acid [3482-37-9]	3616749
isopropamide iodide_8.4muM_HL60	0	-1.04013	-1.38528	0	0	0	0	0	-2.4254	2.4254	1	Prestwick Chemical	Isopropamide iodide [71-81-8]	888
methoxamine_16.2muM_HL60	0	-0.905916	-1.50988	0	0	0	0	0	-2.4158	2.4158	1	Prestwick Chemical	Methoxamine hydrochloride [61-16-5]	1211
ribostamycin_7.2muM_HL60	0	-0.711766	-1.05788	-0.630305	0	0	0	0	-2.39995	2.39995	1	Prestwick Chemical	Ribostamycin sulfate salt [53797-35-6]	1497
milrinone_19muM_MCF7	0	0	-1.48152	-0.90903	0	0	0	0	-2.39055	2.39055	2	Prestwick Chemical	Milrinone [78415-72-2]	1666
cefoperazone_5.8muM_PC3	0.684057	0	1.01524	0	0	0	0	0.687301	1.6993	1.6993	1	Prestwick Chemical	Cefoperazone dihydrate	787
deferoxamine_0.1mM_PC3	0	0	1.35926	1.01746	0	0	0	0	2.37672	2.37672	1	Sigma-Aldrich	deferoxamine mesylate salt	745
sulfamethoxypyridazine_14.2muM_HL60	0	0	-2.37547	0	0	0	0	0	-2.37547	2.37547	1	Prestwick Chemical	Sulfamethoxypyridazine [80-35-3]	887
eldeline_7.8muM_PC3	-0.739364	0	-1.04244	-0.592891	0	0	0	0	-2.37469	2.37469	2	Prestwick Chemical	Deltaline [6836-11-9]	3187622
estrone_14.8muM_HL60	0	0	2.3699	0	0	0	0	0	2.3699	2.3699	1	Prestwick Chemical	Estrone [53-16-7]	1179
NS-398_10muM_PC3	-0.693631	0	-0.696927	-0.967438	0	0	0	0	-2.358	2.358	1	Cayman Chemical	NS-398	2217
carisoprodol_15.4muM_MCF7	0	-0.809585	0	-0.811616	-0.385052	0	0	-0.34326	-2.00625	2.00625	2	Prestwick Chemical	Carisoprodol [78-44-4]	1409
fludroxycortide_9.2muM_HL60	0	0	-2.34537	0	0	0	0	0	-2.34537	2.34537	1	Prestwick Chemical	Flurandrenolide [1524-88-5]	826
bromopride_11.6muM_MCF7	0	-0.396076	-0.573994	-0.560038	-0.408935	0	0	-0.405307	-1.93904	1.93904	3	Prestwick Chemical	Bromopride [4093-35-0]	955
bupivacaine_12.4muM_HL60	0	-0.820971	-0.744098	-0.766562	0	0	0	0	-2.33163	2.33163	1	Prestwick Chemical	Bupivacaine hydrochloride [18010-40-7]	1357
risperidone_9.8muM_HL60	0	0	-2.33026	0	0	0	0	0	-2.33026	2.33026	1	Prestwick Chemical	Risperidone [106266-06-2]	1795
ketanserin_7muM_MCF7	0	-0.631925	-0.99643	-0.697842	0	0	0	0	-2.3262	2.3262	2	Prestwick Chemical	Ketanserin tartrate hydrate [83846-83-7]	3304
sulfathiazole_15.6muM_HL60	0	0	-1.50438	-0.820996	0	0	0	0	-2.32537	2.32537	1	Prestwick Chemical	Sulfathiazole [72-14-0]	1175
kawain_17.4muM_PC3	0	0	-0.981389	-0.73753	0	0	0	-0.598858	-1.71892	1.71892	2	Prestwick Chemical	Kawain [500-64-1]	3189175
harmine_16muM_PC3	-0.624037	0	-1.6886	0	0	0	0	0	-2.31264	2.31264	1	Prestwick Chemical	Harmine hydrochloride [343-27-1]	297849
methanthelinium bromide_9.6muM_HL60	0	0	2.31174	0	0	0	0	0	2.31174	2.31174	1	Prestwick Chemical	Methantheline bromide [53-46-3]	4382
monensin_5.8muM_HL60	0	0	1.56268	0	0	0.732727	0	0	2.2954	2.2954	1	Sigma-Aldrich	monensin	2463
ebselen_14.6muM_PC3	-0.645794	0	-0.683787	-0.964967	0	0	0	0	-2.29455	2.29455	1	Prestwick Chemical	Ebselen [60940-34-3]	1531
dosulepin_12muM_HL60	0.837886	0	1.45499	0	0	0	0	0	2.29287	2.29287	1	Prestwick Chemical	Dosulepin hydrochloride [897-15-4]	2911
gramine_23muM_MCF7	0	0	-0.724037	-0.527448	-0.476823	0	0	-0.554569	-1.72831	1.72831	2	Prestwick Chemical	Gramine [87-52-5]	1014994
terguride_8.8muM_MCF7	0	-0.658232	-0.835349	-0.78562	0	0	0	0	-2.2792	2.2792	2	Prestwick Chemical	S(+)-Terguride [37686-84-3]	2844
diprophylline_15.8muM_HL60	0	0	2.27737	0	0	0	0	0	2.27737	2.27737	1	Prestwick Chemical	Diprophylline [479-18-5]	697
levcycloserine_39.2muM_PC3	0	0	-0.953187	-0.768274	0	0	0	-0.545317	-1.72146	1.72146	2	Prestwick Chemical	(S)-(-)-Cycloserine [339-72-0]	760
nicardipine_7.8muM_HL60	0	0	2.26649	0	0	0	0	0	2.26649	2.26649	1	Prestwick Chemical	Nicardipine hydrochloride [54527-84-3]	86
11-deoxy-16,16-dimethylprostaglandin E2_10muM_MCF7	0	-0.954161	-0.632234	-0.672938	0	0	0	0	-2.25933	2.25933	2	Cayman Chemical	11-deoxy-16,16-dimethyl Prostaglandin E2	3653050
gabapentin_23.4muM_PC3	0	0	-0.723187	0	-0.733675	0	0	-0.796038	-1.45686	1.45686	1	Prestwick Chemical	Gabapentin [60142-96-3]	1764
eucatropine_12.2muM_HL60	0	0	-2.25024	0	0	0	0	0	-2.25024	2.25024	1	Prestwick Chemical	Eucatropine hydrochloride [536-93-6]	1462
N-acetyl-L-leucine_23muM_MCF7	0	-0.628337	-0.923577	-0.69276	0	0	0	0	-2.24467	2.24467	2	Prestwick Chemical	N-Acetyl-L-leucine [1188-21-2]	1231
clonidine_15muM_PC3	0	0	1.49816	0.745739	0	0	0	0	2.2439	2.2439	1	Prestwick Chemical	Clonidine hydrochloride [4205-91-8]	448
disopyramide_11.8muM_PC3	0	0	0.895515	0	0.648936	0	0	0.691156	1.54445	1.54445	1	Prestwick Chemical	Disopyramide [3737-09-5]	1112
tiratricol_6.4muM_MCF7	0	0	-0.48506	-0.518201	-0.610999	0	0	-0.617829	-1.61426	1.61426	2	Prestwick Chemical	Tiratricol, 3,3',5-triiodothyroacetic acid [51-24-1]	3069077
sotalol_13muM_MCF7	0	-0.495973	-0.798954	-0.929177	0	0	0	0	-2.2241	2.2241	2	Prestwick Chemical	Sotalol hydrochloride [959-24-0]	1645
adipiodone_3.6muM_MCF7	0	-0.587206	-0.880387	-0.756385	0	0	0	0	-2.22398	2.22398	2	Prestwick Chemical	Iodipamide [606-17-7]	2685
vitexin_9.2muM_MCF7	0	-0.595447	-0.855227	-0.770395	0	0	0	0	-2.22107	2.22107	2	Prestwick Chemical	Vitexin [3681-93-4]	3069536
ergocalciferol_10muM_PC3	0	0	-0.704798	0	-0.746275	0	0	-0.769705	-1.45107	1.45107	1	Prestwick Chemical	Calciferol [50-14-6]	1400
labetalol_11muM_HL60	0	0	-1.47738	-0.734209	0	0	0	0	-2.21159	2.21159	1	Prestwick Chemical	Labetalol hydrochloride [32780-64-6]	1100
tomatidine_9.6muM_MCF7	0	-0.641901	-0.841925	-0.719451	0	0	0	0	-2.20328	2.20328	2	Prestwick Chemical	Tomatidine [77-59-8]	3198963
tropine_28.4muM_HL60	0	0	2.19995	0	0	0	0	0	2.19995	2.19995	1	Prestwick Chemical	Tropine [120-29-6]	1029881
primaquine_8.8muM_HL60	0	0	2.19915	0	0	0	0	0	2.19915	2.19915	1	Prestwick Chemical	Primaquine diphosphate [63-45-6]	2551
karakoline_10.6muM_HL60	0	0	2.19288	0	0	0	0	0	2.19288	2.19288	1	Prestwick Chemical	Karakoline [39089-30-0]	3616797
ginkgolide A_9.8muM_MCF7	0	-0.643897	-0.800708	-0.746923	0	0	0	0	-2.19153	2.19153	2	Prestwick Chemical	Ginkgolide A [15291-75-5]	2060276
fipexide_9.4muM_PC3	-0.720394	0	-0.620233	-0.843297	0	0	0	0	-2.18392	2.18392	1	Prestwick Chemical	Fipexide hydrochloride [34161-23-4]	1348
Prestwick-691_13.8muM_PC3	0.685829	0	0.726411	0.770918	0	0	0	0	2.18316	2.18316	1	Prestwick Chemical	Fillalbin [4540-25-4]	3187747
clofibrate_0.1mM_MCF7	0	0	1.29007	0.891785	0	0	0	0	2.18185	2.18185	1	Calbiochem	clofibrate	142
halcinonide_8.8muM_HL60	0	0	-2.18151	0	0	0	0	0	-2.18151	2.18151	1	Prestwick Chemical	Halcinonide [3093-35-4]	1245
chlorogenic acid_11.2muM_HL60	0	0	2.18037	0	0	0	0	0	2.18037	2.18037	1	Prestwick Chemical	Chlorogenic acid [327-97-9]	3173763
delsoline_8.6muM_PC3	-0.619457	0	-0.850442	-0.704955	0	0	0	0	-2.17485	2.17485	1	Prestwick Chemical	Delsoline [509-18-2]	3616785
oleandomycin_5muM_HL60	0	0	-1.40398	-0.770338	0	0	0	0	-2.17432	2.17432	1	Prestwick Chemical	Oleandomycin phosphate [7060-74-4]	721
prenylamine_9.6muM_HL60	0	0	2.1695	0	0	0	0	0	2.1695	2.1695	1	Prestwick Chemical	Prenylamine lactate [69-43-2]	1137095
propofol_22.4muM_HL60	0	-0.92235	-1.24261	0	0	0	0	0	-2.16496	2.16496	1	Prestwick Chemical	Propofol [2078-54-8]	1677
methacholine chloride_20.4muM_MCF7	0	-0.775578	-0.738471	-0.649718	0	0	0	0	-2.16377	2.16377	2	Prestwick Chemical	Methacholine chloride [62-51-1]	978
dipyridamole_8muM_MCF7	0	-0.60134	-0.744323	-0.810618	0	0	0	0	-2.15628	2.15628	3	Prestwick Chemical	Dipyridamole [58-32-2]	1301
Prestwick-664_8.4muM_HL60	0	0	-2.15537	0	0	0	0	0	-2.15537	2.15537	1	Prestwick Chemical	Delcorine	3069538
etanidazole_18.6muM_PC3	-0.704213	0	-0.794967	0	0	-0.651534	0	0	-2.15072	2.15072	1	Prestwick Chemical	Etanidazole [22668-01-5]	946
propylthiouracil_23.4muM_MCF7	0	0	-1.38401	-0.764347	0	0	0	0	-2.14836	2.14836	2	Prestwick Chemical	Propylthiouracil [51-52-5]	912
N-acetyl-L-aspartic acid_22.8muM_MCF7	0	-0.575215	-0.459195	-0.652315	0	0	0	-0.461557	-1.68673	1.68673	2	Prestwick Chemical	Aspartic acid, N-acetyl (R,S) [997-55-7]	2060483
asiaticoside_4.2muM_HL60	0	0	2.14023	0	0	0	0	0	2.14023	2.14023	1	Prestwick Chemical	Asiaticoside [16830-15-2]	3616856
pentamidine_6.8muM_MCF7	0	-0.562651	-0.941215	-0.635322	0	0	0	0	-2.13919	2.13919	2	Sigma-Aldrich	pentamidine isethionate salt	1020
atropine_5.8muM_MCF7	0	-0.695335	-0.831894	-0.610487	0	0	0	0	-2.13772	2.13772	2	Prestwick Chemical	Atropine sulfate monohydrate [5908-99-6]	1000124
quinpirole_15.6muM_HL60	0	0	2.13764	0	0	0	0	0	2.13764	2.13764	1	Sigma-Aldrich	(-)-quinpirole hydrochloride	3616961
Prestwick-981_10.8muM_HL60	0	0	2.13479	0	0	0	0	0	2.13479	2.13479	1	Prestwick Chemical	Nitrocaramiphen hydrochloride	3188027
timolol_9.2muM_PC3	0	0	1.39308	0	0	0	0	0.741659	1.39308	1.39308	1	Prestwick Chemical	Timolol maleate salt [26921-17-5]	833
rolipram_14.6muM_MCF7	0	0	-0.854012	0	-0.581037	0	0	-0.699554	-1.43505	1.43505	2	Prestwick Chemical	Rolipram [61413-54-5]	1000092
STOCK1N-35215_10muM_MCF7	0	0	-0.761132	-0.711202	0	0	0	-0.651901	-1.47233	1.47233	1	InterBioScreen	STOCK1N-35215	3653035
naringenin_14.6muM_HL60	0	0	2.12189	0	0	0	0	0	2.12189	2.12189	1	Prestwick Chemical	Naringenine [480-41-1]	777
sulfamethoxypyridazine_14.2muM_MCF7	0	-0.616439	-0.80437	-0.698341	0	0	0	0	-2.11915	2.11915	3	Prestwick Chemical	Sulfamethoxypyridazine [80-35-3]	887
dicycloverine_11.6muM_PC3	0	0	1.50183	0.6156	0	0	0	0	2.11743	2.11743	2	Prestwick Chemical	Dicyclomine hydrochloride [67-92-5]	819
isoniazid_29.2muM_PC3	0.872478	0	1.24135	0	0	0	0	0	2.11383	2.11383	2	Prestwick Chemical	Isoniazid [54-85-3]	735
chlorprothixene_11.4muM_HL60	0	-0.633242	-1.47947	0	0	0	0	0	-2.11271	2.11271	1	Prestwick Chemical	Chlorprothixene hydrochloride [6469-93-8]	801
valproic acid_50muM_HL60	0	-0.5878	-0.605325	-0.916272	0	0	0	0	-2.1094	2.1094	3	Sigma-Aldrich	2-propylpentanoic acid	471
homatropine_11.2muM_HL60	0	0	2.10385	0	0	0	0	0	2.10385	2.10385	1	Prestwick Chemical	Homatropine hydrobromide (R,S) [51-56-9]	700
vigabatrin_31muM_HL60	0	0	2.08418	0	0	0	0	0	2.08418	2.08418	1	Prestwick Chemical	Vigabatrin [60643-86-9]	1798
myricetin_12.6muM_HL60	0	0	2.08273	0	0	0	0	0	2.08273	2.08273	1	Prestwick Chemical	Myricetin [529-44-2]	2181
LY-294002_0.1muM_MCF7	-0.310984	-0.690611	-0.34663	-0.732622	0	0	0	0	-2.08085	2.08085	8	Calbiochem	LY294002	321
levonorgestrel_12.8muM_PC3	0	-0.61852	-0.494006	-0.965566	0	0	0	0	-2.07809	2.07809	2	Prestwick Chemical	Norgestrel-(-)-D [797-63-7]	3069624
canadine_11.8muM_HL60	0	0	2.07729	0	0	0	0	0	2.07729	2.07729	1	Prestwick Chemical	(d,l)-Tetrahydroberberine [522-97-4]	1025381
palmatine_10.4muM_MCF7	0	-0.458629	-0.334969	-0.612239	-0.368485	0	0	-0.301816	-1.77432	1.77432	2	Prestwick Chemical	Palmatine chloride [3486-67-7]	1084508
bacitracin_2.8muM_HL60	0	0	2.07584	0	0	0	0	0	2.07584	2.07584	1	Prestwick Chemical	Bacitracin [1405-87-4]	1368
2-aminobenzenesulfonamide_23.2muM_HL60	0	0	2.07249	0	0	0	0	0	2.07249	2.07249	1	Prestwick Chemical	2-Aminobenzenesulfonamide [3306-62-5]	1025776
isometheptene_8.2muM_HL60	0	0	2.06592	0	0	0	0	0	2.06592	2.06592	1	Prestwick Chemical	Isometheptene mucate	3069807
chloropyramine_12.2muM_MCF7	0	0	-1.41901	-0.646144	0	0	0	0	-2.06516	2.06516	2	Prestwick Chemical	Chloropyramine hydrochloride [6170-42-9]	1088922
cicloheximide_14.2muM_HL60	0	0	2.0634	0	0	0	0	0	2.0634	2.0634	1	Prestwick Chemical	Cycloheximide [66-81-9]	421
flucloxacillin_8.4muM_HL60	0	0	2.06059	0	0	0	0	0	2.06059	2.06059	1	Prestwick Chemical	Flucloxacillin sodium [1847-24-1]	3046
hexetidine_11.8muM_HL60	0	0	2.05532	0	0	0	0	0	2.05532	2.05532	1	Prestwick Chemical	Hexetidine [141-94-6]	922
streptozocin_15muM_HL60	0	0	2.05366	0	0	0	0	0	2.05366	2.05366	1	Prestwick Chemical	Streptozotocin [18883-66-4]	1149
NU-1025_0.1mM_MCF7	0	0	-1.22161	-0.830245	0	0	0	0	-2.05185	2.05185	2	Calbiochem	NU1025	3652996
dexibuprofen_19.4muM_HL60	0	0	2.05154	0	0	0	0	0	2.05154	2.05154	1	Prestwick Chemical	S-(+)-ibuprofen [51146-56-6]	1472
ketorolac_10.6muM_HL60	0	0	-1.3941	-0.656858	0	0	0	0	-2.05096	2.05096	1	Prestwick Chemical	Ketorolac tromethamine [74103-07-4]	1427
clemizole_11muM_MCF7	-0.610599	-0.857239	0	-0.582221	0	0	0	0	-2.05006	2.05006	2	Prestwick Chemical	Clemizole hydrochloride [1163-36-6]	386963
hydroflumethiazide_12muM_MCF7	0	-0.730682	-0.574201	-0.741358	0	0	0	0	-2.04624	2.04624	2	Prestwick Chemical	Hydroflumethiazide [135-09-1]	1131
famprofazone_10.6muM_HL60	0	0	-2.04098	0	0	0	0	0	-2.04098	2.04098	1	Prestwick Chemical	Famprofazone [22881-35-2]	907320
dacarbazine_22muM_MCF7	0	0	-1.40764	-0.631507	0	0	0	0	-2.03915	2.03915	2	Prestwick Chemical	Dacarbazine [4342-03-4]	964
leflunomide_14.8muM_HL60	0	0	2.03642	0	0	0	0	0	2.03642	2.03642	1	Prestwick Chemical	Leflunomide [75706-12-6]	1499
oxybenzone_17.6muM_HL60	0	0	2.03361	0	0	0	0	0	2.03361	2.03361	1	Prestwick Chemical	Oxybenzone [131-57-7]	838
morantel_10.8muM_MCF7	0	0	-1.16659	-0.859603	0	0	0	0	-2.02619	2.02619	2	Prestwick Chemical	Morantel tartrate [26155-31-7]	1453
propidium iodide_6muM_HL60	0	0	2.0261	0	0	0	0	0	2.0261	2.0261	1	Prestwick Chemical	Propidium iodide [25535-16-4]	244
bromopride_11.6muM_HL60	0	0	-2.02394	0	0	0	0	0	-2.02394	2.02394	1	Prestwick Chemical	Bromopride [4093-35-0]	955
ciprofibrate_13.8muM_HL60	0	0	2.02253	0	0	0	0	0	2.02253	2.02253	1	Prestwick Chemical	Ciprofibrate [52214-84-3]	3903
karakoline_10.6muM_PC3	0	0	1.43311	0.589366	0	0	0	0	2.02247	2.02247	2	Prestwick Chemical	Karakoline [39089-30-0]	3616797
tiaprofenic acid_15.4muM_PC3	-0.755143	0	-1.2662	0	0	0	0	0	-2.02135	2.02135	1	Prestwick Chemical	Tiaprofenic acid [33005-95-7]	3487464
tiabendazole_19.8muM_HL60	0	0	-2.01752	0	0	0	0	0	-2.01752	2.01752	1	Prestwick Chemical	Tiabendazole [148-79-8]	737
nadide_6muM_HL60	0	0	2.01372	0	0	0	0	0	2.01372	2.01372	1	Prestwick Chemical	Nadide [53-84-9]	1000108
ornidazole_18.2muM_PC3	-0.669601	0	-0.607817	-0.728309	0	0	0	0	-2.00573	2.00573	2	Prestwick Chemical	Ornidazole [16773-42-5]	1054660
butirosin_5.4muM_HL60	0	-1.39088	0	-0.612329	0	0	0	0	-2.00321	2.00321	1	Sigma-Aldrich	butirosin A from Bacillus vitellinus	2069232
2,6-dimethylpiperidine_26.8muM_PC3	-0.406284	-0.562056	0	-0.678524	0	0	0	-0.354477	-1.64686	1.64686	2	Prestwick Chemical	(cis-) Nanophine [5072-45-7]	3187620
tiletamine_15.4muM_HL60	0	0	1.99311	0	0	0	0	0	1.99311	1.99311	1	Prestwick Chemical	Tiletamine hydrochloride	1077199
droperidol_10.6muM_MCF7	0	-0.458842	-0.974936	-0.558877	0	0	0	0	-1.99266	1.99266	2	Prestwick Chemical	Droperidol [548-73-2]	764
cefmetazole_8.2muM_HL60	0	0	1.9808	0	0	0	0	0	1.9808	1.9808	1	Prestwick Chemical	Cefmetazole sodium salt [56796-39-5]	1067
levomepromazine_9muM_PC3	0	0	1.37807	0.600837	0	0	0	0	1.97891	1.97891	2	Prestwick Chemical	Methotrimeprazine maleat salt [7104-38-3]	2752
metoprolol_5.8muM_HL60	0	0	-1.97643	0	0	0	0	0	-1.97643	1.97643	1	Prestwick Chemical	Metoprolol-(+,-) (+)-tartrate salt [56392-17-7]	1824
indometacin_11.2muM_MCF7	0	-0.538911	-0.798251	-0.638451	0	0	0	0	-1.97561	1.97561	2	Sigma-Aldrich	indomethacin, USP	2797
Prestwick-682_6muM_HL60	0	0	1.9734	0	0	0	0	0	1.9734	1.9734	1	Prestwick Chemical	beta- Belladonnine dichloroethylate [191355-47-2]	3187625
CP-320650-01_1muM_PC3	0.585182	0	1.38618	0	0	0	0	0	1.97136	1.97136	2	Pfizer RTC	CP-320650-01 [172079-28-6]	3653010
deferoxamine_6muM_MCF7	0	-0.503156	-0.655314	-0.812083	0	0	0	0	-1.97055	1.97055	3	Sigma-Aldrich	deferoxamine mesylate salt	745
pridinol_10.2muM_MCF7	0	-0.469039	-0.963428	-0.531929	0	0	0	0	-1.9644	1.9644	2	Prestwick Chemical	Pridinol methanesulfonate salt [6856-31-1]	1328
vitexin_9.2muM_HL60	0	0	1.95604	0	0	0	0	0	1.95604	1.95604	1	Prestwick Chemical	Vitexin [3681-93-4]	3069536
nifedipine_11.6muM_HL60	0	-0.671439	-1.27758	0	0	0	0	0	-1.94902	1.94902	1	Sigma-Aldrich	nifedipine	110
cefotiam_7.2muM_HL60	0	0	1.94795	0	0	0	0	0	1.94795	1.94795	1	Prestwick Chemical	Cefotiam hydrochloride	1776
metrizamide_5muM_PC3	-0.899224	0	-1.04801	0	0	0	0	0	-1.94723	1.94723	1	Prestwick Chemical	Metrizamide [31112-62-6]	3616719
sulfadimethoxine_12.8muM_HL60	0	0	1.94577	0	0	0	0	0	1.94577	1.94577	1	Prestwick Chemical	Sulfadimethoxine [122-11-2]	751
etidronic acid_16muM_PC3	-1.14365	0	-0.799468	0	0	0	0	0	-1.94312	1.94312	1	Prestwick Chemical	Etidronic acid, disodium salt [7414-83-7]	2764
chlormezanone_14.6muM_HL60	0	-0.737266	-1.2031	0	0	0	0	0	-1.94037	1.94037	1	Prestwick Chemical	Chlormezanone [80-77-3]	1471
cefalexin_11muM_PC3	0	0	-1.09489	-0.845145	0	0	0	0	-1.94003	1.94003	1	Prestwick Chemical	Cephalexin monohydrate [23325-78-2]	1731
halcinonide_8.8muM_PC3	0	0	-0.701435	-0.756179	0	0	0	-0.478526	-1.45761	1.45761	2	Prestwick Chemical	Halcinonide [3093-35-4]	1245
pentetic acid_10.2muM_HL60	0	0	1.93303	0	0	0	0	0	1.93303	1.93303	1	Prestwick Chemical	Pentetic acid [67-43-6]	2030
geldanamycin_1muM_HL60	0	0	1.41229	0	0	0.52024	0	0	1.93253	1.93253	3	Calbiochem	geldanamycin	127
suloctidil_11.8muM_HL60	0	0	1.93195	0	0	0	0	0	1.93195	1.93195	1	Prestwick Chemical	Suloctidil [54063-56-8]	998
fluticasone_8muM_HL60	0	0	-1.92919	0	0	0	0	0	-1.92919	1.92919	1	Prestwick Chemical	Fluticasone propionate [80474-14-2]	1702
levopropoxyphene_7.4muM_HL60	0	0	1.92762	0	0	0	0	0	1.92762	1.92762	1	Prestwick Chemical	Levopropoxyphene napsylate [5714-90-9]	3188162
tomelukast_1muM_MCF7	0	0	1.18084	0.745761	0	0	0	0	1.9266	1.9266	1	Sigma-Aldrich	LY-171,883	191
econazole_9muM_PC3	0	0	1.20351	0	0	0	0	0.720966	1.20351	1.20351	1	Prestwick Chemical	Econazole nitrate [24169-02-6]	773
ramifenazone_14.2muM_HL60	0	0	1.92307	0	0	0	0	0	1.92307	1.92307	1	Prestwick Chemical	Isopyrin hydrochloride [18342-39-7]	1524
propoxycaine_12muM_HL60	0	0	1.91996	0	0	0	0	0	1.91996	1.91996	1	Prestwick Chemical	Propoxycaine hydrochloride [550-83-4]	3069816
alpha-estradiol_10nM_MCF7	0	-0.362771	-0.383446	-0.439058	-0.339456	0	0	-0.394975	-1.52473	1.52473	9	Sigma-Aldrich	alpha-estradiol	1001935
palmatine_10.4muM_HL60	0	0	-1.91857	0	0	0	0	0	-1.91857	1.91857	1	Prestwick Chemical	Palmatine chloride [3486-67-7]	1084508
moxonidine_16.6muM_HL60	0	0	-1.29225	-0.626278	0	0	0	0	-1.91853	1.91853	1	Prestwick Chemical	Moxonidine [75438-57-2]	1779
pralidoxime_23.2muM_HL60	0	0	1.91029	0	0	0	0	0	1.91029	1.91029	1	Prestwick Chemical	Pralidoxime chloride [51-15-0]	1369
ursodeoxycholic acid_10.2muM_HL60	0	0	-1.90962	0	0	0	0	0	-1.90962	1.90962	1	Prestwick Chemical	Urosiol [128-13-2]	1044
dapsone_16.2muM_HL60	0	0	1.90931	0	0	0	0	0	1.90931	1.90931	1	Prestwick Chemical	Dapsone [80-08-0]	1186
flunarizine_8.4muM_HL60	0	-0.799905	-1.10122	0	0	0	0	0	-1.90112	1.90112	1	Prestwick Chemical	Flunarizine dihydrochloride [30484-77-6]	43
conessine_11.2muM_MCF7	0	-0.416212	-0.26567	-0.439743	-0.361251	0	0	-0.407162	-1.48288	1.48288	2	Prestwick Chemical	Conessine [546-06-5]	2554
saquinavir_5.2muM_HL60	0	0.691246	1.19581	0	0	0	0	0	1.88706	1.88706	1	Prestwick Chemical	Saquinavir mesylate [149845-06-7]	3069863
LY-294002_0.1muM_HL60	0	-0.421939	-0.833913	-0.627606	0	0	0	0	-1.88346	1.88346	3	Calbiochem	LY294002	321
picrotoxinin_13.6muM_HL60	0	0	-1.88172	0	0	0	0	0	-1.88172	1.88172	1	Prestwick Chemical	Picrotoxinin [17617-45-7]	1206
roxithromycin_4.8muM_MCF7	0	0	-1.1105	-0.767932	0	0	0	0	-1.87843	1.87843	2	Prestwick Chemical	Roxithromycin [80214-83-1]	1014
0179445-0000_1muM_MCF7	0	-0.526336	-0.731886	-0.611994	0	0	0	0	-1.87022	1.87022	2	Pfizer RTC	0179445-0000 [211246-22-9]	3653002
Prestwick-864_35muM_MCF7	0	-0.577478	-0.580548	-0.711956	0	0	0	0	-1.86998	1.86998	2	Prestwick Chemical	Methylhydantoin-5-(D) [55147-68-7]	3069700
10-methoxyharmalan_18.6muM_HL60	0	0	-0.881363	-0.985816	0	0	0	0	-1.86718	1.86718	1	Prestwick Chemical	Methoxy-6-harmalan [3589-73-9]	1048750
chlorpropamide_14.4muM_PC3	0	0	-1.22401	-0.635005	0	0	0	0	-1.85901	1.85901	1	Sigma-Aldrich	chlorpropamide	1132
amiodarone_5.8muM_HL60	0	0	-1.8443	0	0	0	0	0	-1.8443	1.8443	1	Prestwick Chemical	Amiodarone hydrochloride [19774-82-4]	26
monastrol_0.1mM_PC3	0	-0.663853	0	-1.17999	0	0	0	0	-1.84385	1.84385	1	Tocris	monastrol	438
methotrexate_8.8muM_HL60	0	0	1.83867	0	0	0	0	0	1.83867	1.83867	2	Prestwick Chemical	Amethopterin (R,S) [59-05-2]	464
allantoin_25.2muM_HL60	0	0	-1.82222	0	0	0	0	0	-1.82222	1.82222	1	Prestwick Chemical	Allantoin [97-59-6]	923
nitrendipine_11muM_HL60	0	0	-1.82063	0	0	0	0	0	-1.82063	1.82063	1	Sigma-Aldrich	nitrendipine	117
streptomycin_2.8muM_HL60	0	0	-0.949674	-0.869099	0	0	0	0	-1.81877	1.81877	1	Prestwick Chemical	Streptomycin sulfate [3810-74-0]	750
chlorphenesin_16.2muM_PC3	0	0	-1.07307	-0.742119	0	0	0	0	-1.81519	1.81519	1	Prestwick Chemical	Chlorphensin carbamate [886-74-8]	3487401
norethisterone_13.4muM_MCF7	0	-0.521858	-0.770768	-0.520961	0	0	0	0	-1.81359	1.81359	2	Prestwick Chemical	Norethindrone [68-22-4]	1169
digoxigenin_10.2muM_HL60	0	-1.13103	-0.680046	0	0	0	0	0	-1.81107	1.81107	1	Prestwick Chemical	Digoxigenin [1672-46-4]	3187897
tobramycin_8.6muM_HL60	0	0	-1.80655	0	0	0	0	0	-1.80655	1.80655	1	Prestwick Chemical	Tobramycin [32986-56-4]	2411
solanine_4.6muM_HL60	0	0	-1.80557	0	0	0	0	0	-1.80557	1.80557	1	Prestwick Chemical	Solanine alpha [20562-02-1]	3069529
tranexamic acid_25.4muM_HL60	0	0.938564	0.862194	0	0	0	0	0	1.80076	1.80076	1	Prestwick Chemical	Tranexamic acid [1197-18-8]	1262
cloperastine_11muM_HL60	0	0	-1.79967	0	0	0	0	0	-1.79967	1.79967	1	Prestwick Chemical	Cloperastine hydrochloride [14984-68-0]	1431
corticosterone_11.6muM_HL60	0	0	1.79598	0	0	0	0	0	1.79598	1.79598	1	Prestwick Chemical	Corticosterone [50-22-6]	3054850
pimethixene_9.8muM_HL60	0	0	-1.78369	0	0	0	0	0	-1.78369	1.78369	1	Prestwick Chemical	Pimethixene maleate [13187-06-9]	1060
dipivefrine_10.4muM_HL60	0	0	1.78361	0	0	0	0	0	1.78361	1.78361	1	Prestwick Chemical	Dipivefrin hydrochloride [64019-93-8]	3487152
proguanil_13.8muM_HL60	0	0	1.78331	0	0	0	0	0	1.78331	1.78331	1	Prestwick Chemical	Proguanil hydrochloride [637-32-1]	4480
rescinnamine_6.4muM_HL60	0	0	1.78032	0	0	0	0	0	1.78032	1.78032	1	Prestwick Chemical	Rescinnamin [24815-24-5]	3141
azapropazone_13.4muM_PC3	0	0	0	0	0.845124	0	0	0.934796	0.845124	0.845124	1	Prestwick Chemical	Azapropazone [13539-59-8]	1053328
omeprazole_11.6muM_MCF7	0	-0.540306	-0.820381	-0.418435	0	0	0	0	-1.77912	1.77912	2	Prestwick Chemical	Omeprazole [73590-58-6]	1782
cephaeline_6muM_HL60	0	0	1.77586	0	0	0	0	0	1.77586	1.77586	1	Prestwick Chemical	Cephaeline dihydrochloride heptahydrate [6487-30-5]	4619
Prestwick-692_7.4muM_HL60	0	0	1.77517	0	0	0	0	0	1.77517	1.77517	1	Prestwick Chemical	Tadjakonine [11087-94-8]	3187748
atractyloside_5muM_HL60	0	0	1.77504	0	0	0	0	0	1.77504	1.77504	1	Prestwick Chemical	Atractyloside potassium salt [102130-43-8]	1025
latamoxef_7muM_PC3	0	0	-0.910868	-0.859816	0	0	0	0	-1.77068	1.77068	1	Prestwick Chemical	Moxalactam disodium salt [64953-12-4]	1000139
thiamazole_35muM_HL60	0	0	1.76437	0	0	0	0	0	1.76437	1.76437	1	Prestwick Chemical	Methimazole [60-56-0]	3092
AH-23848_1muM_PC3	-0.96026	0	-0.80164	0	0	0	0	0	-1.7619	1.7619	1	Sigma-Aldrich	AH23848 hemicalcium salt hydrate	3653046
doxepin_12.6muM_PC3	0	0	-1.12202	0	0	0	0	-0.63738	-1.12202	1.12202	1	Prestwick Chemical	Doxepin hydrochloride [1229-29-4]	1059
saquinavir_5.2muM_MCF7	0	0	-1.01187	-0.745685	0	0	0	0	-1.75755	1.75755	2	Prestwick Chemical	Saquinavir mesylate [149845-06-7]	3069863
felodipine_10.4muM_HL60	0	-0.662126	-1.09052	0	0	0	0	0	-1.75264	1.75264	1	Sigma-Aldrich	felodipine	1781
viomycin_5.2muM_HL60	0	0	1.75202	0	0	0	0	0	1.75202	1.75202	1	Prestwick Chemical	Viomycin sulfate [37883-00-4]	3188286
wortmannin_10nM_HL60	0	0	1.75152	0	0	0	0	0	1.75152	1.75152	4	Calbiochem	wortmannin	293
vidarabine_15muM_HL60	0	0	1.75065	0	0	0	0	0	1.75065	1.75065	1	Prestwick Chemical	Vidarabine [5536-17-4]	1000109
fluocinonide_8muM_MCF7	0	-0.563396	-0.694616	-0.491551	0	0	0	0	-1.74956	1.74956	3	Prestwick Chemical	Fluocinonide [356-12-7]	1170
butamben_20.6muM_HL60	0	0	1.74755	0	0	0	0	0	1.74755	1.74755	1	Prestwick Chemical	Butamben [94-25-7]	1429
raloxifene_7.8muM_HL60	0	0	1.7475	0	0	0	0	0	1.7475	1.7475	1	Sigma-Aldrich	raloxifene hydrochloride	1694
altretamine_19muM_HL60	0	0	1.74233	0	0	0	0	0	1.74233	1.74233	1	Prestwick Chemical	Altretamine [654-05-6]	1371
benzocaine_24.2muM_HL60	0	0	1.74017	0	0	0	0	0	1.74017	1.74017	1	Prestwick Chemical	Benzocaine [94-09-7]	1513
imipramine_12.6muM_MCF7	0	-0.492852	-0.645457	-0.595266	0	0	0	0	-1.73357	1.73357	2	Prestwick Chemical	Imipramine hydrochloride [113-52-0]	1174
calcium folinate_7.8muM_HL60	0	0	1.73226	0	0	0	0	0	1.73226	1.73226	1	Prestwick Chemical	Folinic acid calcium salt [6035-45-6]	873
boldine_12.2muM_HL60	0	0	1.72412	0	0	0	0	0	1.72412	1.72412	1	Prestwick Chemical	Boldine [476-70-0]	1001889
isosorbide_17muM_PC3	0	0	1.71974	0	0	0	0	0	1.71974	1.71974	1	Prestwick Chemical	Isosorbide dinitrate [87-33-2]	1064
mephenesin_22muM_MCF7	0	-0.568031	-0.666106	-0.484207	0	0	0	0	-1.71834	1.71834	2	Prestwick Chemical	Mephenesin [59-47-2]	741
oxetacaine_8.6muM_PC3	0	0	-0.645024	-0.605885	0	0	0	-0.464083	-1.25091	1.25091	2	Prestwick Chemical	Oxethazaine [126-27-2]	1318
valinomycin_0.1muM_PC3	0	0	0.342037	0	0.38453	0	0.423286	0.561998	1.14985	1.14985	2	Sigma-Aldrich	valinomycin	2430
zaprinast_14.8muM_PC3	0	0	1.71151	0	0	0	0	0	1.71151	1.71151	1	Prestwick Chemical	Zaprinast [37762-06-4]	1196
lobeline_10.6muM_MCF7	-0.335607	-0.509779	-0.229999	-0.635308	0	0	0	0	-1.71069	1.71069	2	Prestwick Chemical	Lobeline alpha (-) hydrochoride [134-63-4]	1065
hycanthone_11.2muM_PC3	0	0	1.709	0	0	0	0	0	1.709	1.709	1	Prestwick Chemical	Hycanthone [3105-97-3]	1105
meclocycline_5.8muM_HL60	0	0	1.70456	0	0	0	0	0	1.70456	1.70456	1	Prestwick Chemical	Meclocycline sulfosalicylate [73816-42-9]	1197
SR-95639A_10muM_HL60	0	0	1.70307	0	0	0	0	0	1.70307	1.70307	1	Prestwick Chemical	SR-95639A [115767-94-7]	3068973
meropenem_10.4muM_PC3	0	0	-0.772074	-0.9247	0	0	0	0	-1.69677	1.69677	1	Prestwick Chemical	Meropenem [96036-03-2]	1752
famotidine_11.8muM_PC3	0	0	-1.02357	-0.672973	0	0	0	0	-1.69655	1.69655	2	Prestwick Chemical	Famotidine [76824-35-6]	1161
cycloserine_39.2muM_MCF7	0	0	-0.948275	-0.748123	0	0	0	0	-1.6964	1.6964	2	Prestwick Chemical	D-cycloserine [68-41-7]	760
lorglumide_8.4muM_PC3	0	0	-0.938469	-0.757463	0	0	0	0	-1.69593	1.69593	1	Prestwick Chemical	Lorglumide sodium salt [97964-56-2]	907370
probenecid_14muM_MCF7	0	-0.51949	-0.349936	-0.82337	0	0	0	0	-1.6928	1.6928	2	Prestwick Chemical	Probenecid [57-66-9]	722
cefixime_8.8muM_MCF7	-0.223196	-0.277336	-0.636729	-0.555258	0	0	0	0	-1.69252	1.69252	2	Prestwick Chemical	Cefixime [79350-37-1]	3616717
trihexyphenidyl_11.8muM_PC3	0	0	0.84311	0.847082	0	0	0	0	1.69019	1.69019	1	Prestwick Chemical	Trihexyphenidyl-D,L Hydrochloride [58947-95-8]	1005
trioxysalen_17.6muM_MCF7	0	-0.866756	0	-0.820438	0	0	0	0	-1.68719	1.68719	2	Prestwick Chemical	Trioxsalen [3902-71-4]	1012
cobalt chloride_0.1mM_MCF7	0	0	0.988823	0.696201	0	0	0	0	1.68502	1.68502	3	Sigma-Aldrich	cobalt(II) chloride hexahydrate	1033337
flunisolide_9.2muM_HL60	0	0	-1.68232	0	0	0	0	0	-1.68232	1.68232	1	Prestwick Chemical	Flunisolide [3385-03-3]	782
palmatine_10.4muM_PC3	-0.837535	0	-0.841582	0	0	0	0	0	-1.67912	1.67912	1	Prestwick Chemical	Palmatine chloride [3486-67-7]	1084508
gliclazide_12.4muM_MCF7	0	-0.824255	0	-0.847367	0	0	0	0	-1.67162	1.67162	2	Prestwick Chemical	Gliclazide [21187-98-4]	3474312
butoconazole_8.4muM_PC3	0	0	-0.872945	-0.794606	0	0	0	0	-1.66755	1.66755	1	Prestwick Chemical	Butoconazole nitrate [32872-77-1]	3068976
estriol_13.8muM_MCF7	0	-0.724342	-0.936647	0	0	0	0	0	-1.66099	1.66099	2	Prestwick Chemical	Estriol [50-27-1]	1216
6-azathymine_31.4muM_MCF7	0	-0.510727	-0.607935	-0.540039	0	0	0	0	-1.6587	1.6587	2	Prestwick Chemical	Azathymine, 6 [932-53-6]	3189438
fluspirilene_8.4muM_PC3	-1.0276	0	-0.627718	0	0	0	0	0	-1.65532	1.65532	1	Prestwick Chemical	Fluspirilen [1841-19-6]	23081
Prestwick-1084_16.2muM_MCF7	0	0	-1.02608	-0.627626	0	0	0	0	-1.65371	1.65371	2	Prestwick Chemical	Leucomisine [17946-87-1]	2060476
clorgiline_13muM_PC3	-0.854681	0	0	0	0	0	0	-0.798485	-0.854681	0.854681	1	Prestwick Chemical	Clorgyline hydrochloride [17780-75-5]	2203
sulfametoxydiazine_14.2muM_PC3	-0.843385	0	-0.809245	0	0	0	0	0	-1.65263	1.65263	1	Prestwick Chemical	Sulfameter [651-06-9]	1094
levamisole_16.6muM_MCF7	0	0	-0.952686	-0.699921	0	0	0	0	-1.65261	1.65261	2	Prestwick Chemical	Levamisole hydrochloride [16595-80-5]	1274
etanidazole_18.6muM_MCF7	0	-0.524113	0	-0.633686	0	0	0	-0.489196	-1.1578	1.1578	2	Prestwick Chemical	Etanidazole [22668-01-5]	946
fulvestrant_10nM_HL60	0	0	1.64606	0	0	0	0	0	1.64606	1.64606	3	Tocris	ICI 182,780	3614739
mestranol_12.8muM_HL60	0	-0.650162	-0.980479	0	0	0	0	0	-1.63064	1.63064	1	Prestwick Chemical	Ethynylestradiol 3-methyl ether [72-33-3]	2710
isoxsuprine_11.8muM_PC3	0	0	-0.568584	-0.582386	0	0	0	-0.477547	-1.15097	1.15097	2	Prestwick Chemical	Isoxsuprine hydrochloride [579-56-6]	855
idoxuridine_11.2muM_HL60	0	-0.91413	-0.710878	0	0	0	0	0	-1.62501	1.62501	1	Prestwick Chemical	Idoxuridine [54-42-2]	2651
cytisine_21muM_HL60	0	0	1.61771	0	0	0	0	0	1.61771	1.61771	1	Prestwick Chemical	Cytisine (-) [485-35-8]	3172862
benfluorex_10.4muM_PC3	0	0	1.61701	0	0	0	0	0	1.61701	1.61701	1	Prestwick Chemical	Benfluorex hydrochloride [23642-66-2]	705
thioridazine_9.8muM_MCF7	0	0	1.00473	0	0	0.61128	0	0	1.61601	1.61601	2	Sigma-Aldrich	thioridazine hydrochloride	731
spectinomycin_9.8muM_MCF7	0	-0.482655	-0.534982	-0.597984	0	0	0	0	-1.61562	1.61562	2	Prestwick Chemical	Spectinomycin dihydrochloride [21736-83-4]	795
nefopam_13.8muM_PC3	0	0	1.61353	0	0	0	0	0	1.61353	1.61353	1	Prestwick Chemical	Nefopam hydrochloride [23327-57-3]	1016
pheneticillin_10muM_PC3	0	0	1.61258	0	0	0	0	0	1.61258	1.61258	1	Prestwick Chemical	Phenethicillin potassium salt [132-93-4]	883
valproic acid_50muM_MCF7	-0.237893	-0.560294	-0.35883	-0.455248	0	0	0	0	-1.61226	1.61226	8	Sigma-Aldrich	2-propylpentanoic acid	471
dobutamine_11.8muM_HL60	0	0	1.61093	0	0	0	0	0	1.61093	1.61093	1	Prestwick Chemical	Dobutamine hydrochloride [49745-95-1]	1063
apomorphine_6.4muM_HL60	0	-0.747376	0	-0.862174	0	0	0	0	-1.60955	1.60955	1	Prestwick Chemical	Apomorphine hydrochloride hemihydrate [41372-20-7]	899
clopamide_11.6muM_PC3	0	0	-0.954574	-0.654898	0	0	0	0	-1.60947	1.60947	1	Prestwick Chemical	Clopamide [636-54-4]	1526
pizotifen_9.4muM_HL60	0	0	1.60735	0	0	0	0	0	1.60735	1.60735	1	Prestwick Chemical	Pizotifen malate [5189-11-7]	1096365
thioperamide_9.8muM_HL60	0	0	1.60513	0	0	0	0	0	1.60513	1.60513	1	Prestwick Chemical	Thioperamide maleate [106243-16-7]	3725
heptaminol_22muM_HL60	0	0	1.60479	0	0	0	0	0	1.60479	1.60479	1	Prestwick Chemical	Heptaminol hydrochloride [543-15-7]	1507
adipiodone_3.6muM_HL60	0	0	1.60296	0	0	0	0	0	1.60296	1.60296	1	Prestwick Chemical	Iodipamide [606-17-7]	2685
dl-alpha tocopherol_9.2muM_HL60	0	0	1.60292	0	0	0	0	0	1.60292	1.60292	1	Prestwick Chemical	Tocopherol (R,S) [10191-41-0]	1151
piperidolate_11.2muM_MCF7	0	-0.87041	0	-0.72066	0	0	0	0	-1.59107	1.59107	2	Prestwick Chemical	Piperidolate hydrochloride [129-77-1]	772
triamterene_15.8muM_MCF7	0	0	-0.818712	-0.768579	0	0	0	0	-1.58729	1.58729	2	Prestwick Chemical	Triamterene [396-01-0]	1061
Prestwick-972_22.6muM_HL60	0	0	1.58241	0	0	0	0	0	1.58241	1.58241	1	Prestwick Chemical	THIP Hydrochloride	864
ethambutol_14.4muM_MCF7	0	-0.512517	-0.528482	-0.539164	0	0	0	0	-1.58016	1.58016	2	Prestwick Chemical	Ethambutol dihydrochloride [1070-11-7]	1176
glibenclamide_8muM_MCF7	0	0	-0.878995	-0.697682	0	0	0	0	-1.57668	1.57668	2	Prestwick Chemical	Glibenclamide [10238-21-8]	74
aminocaproic acid_30.4muM_PC3	-0.640465	0	-0.935245	0	0	0	0	0	-1.57571	1.57571	1	Prestwick Chemical	Aminocaproic acid [60-32-2]	1167
docosahexaenoic acid ethyl ester_0.1mM_PC3	0	0	1.57497	0	0	0	0	0	1.57497	1.57497	1	Sigma-Aldrich	cis-4,7,10,13,16,19-Docosahexaenoic acid ethyl ester	3614751
etoposide_6.8muM_HL60	0	0	1.57458	0	0	0	0	0	1.57458	1.57458	1	Prestwick Chemical	Etoposide [33419-42-0]	467
tetrandrine_6.4muM_MCF7	0	-0.537907	0	-0.361472	-0.320977	0	0	-0.35053	-1.22036	1.22036	2	Prestwick Chemical	Tetrandrine [518-34-3]	193
metergoline_10muM_PC3	0	0	1.5688	0	0	0	0	0	1.5688	1.5688	1	Prestwick Chemical	Metergoline [17692-51-2]	910
haloperidol_10muM_PC3	0	0	1.1613	0	0	0.40325	0	0	1.56455	1.56455	4	Sigma-Aldrich	haloperidol	1261
(+)-chelidonine_10.8muM_PC3	0	0	1.56363	0	0	0	0	0	1.56363	1.56363	1	Prestwick Chemical	Chelidonine monohydrate (+) [476-32-4]	1113269
letrozole_14muM_PC3	0	0	1.5599	0	0	0	0	0	1.5599	1.5599	1	Prestwick Chemical	Letrozole [112809-51-5]	1698
pheneticillin_10muM_HL60	0	0	1.55969	0	0	0	0	0	1.55969	1.55969	1	Prestwick Chemical	Phenethicillin potassium salt [132-93-4]	883
practolol_15muM_HL60	0	0	1.5581	0	0	0	0	0	1.5581	1.5581	1	Prestwick Chemical	Practolol [6673-35-4]	1486
helveticoside_7.4muM_MCF7	0	-0.498045	0	0	-0.514131	0	0	-0.541688	-1.01218	1.01218	3	Prestwick Chemical	Helveticoside [630-64-8]	3616769
chlorphenamine_10.2muM_PC3	0	0	-0.720753	-0.830864	0	0	0	0	-1.55162	1.55162	1	Prestwick Chemical	Chlorpheniramine maleate [113-92-8]	1207
TTNPB_0.1muM_MCF7	0	0	0.781387	0	0	0.765675	0	0	1.54706	1.54706	1	Sigma-Aldrich	TTNPB	134
fipexide_9.4muM_HL60	-0.719076	0	-0.822853	0	0	0	0	0	-1.54193	1.54193	1	Prestwick Chemical	Fipexide hydrochloride [34161-23-4]	1348
sulfafurazole_15muM_MCF7	0	-0.543897	-0.996023	0	0	0	0	0	-1.53992	1.53992	3	Prestwick Chemical	Sulfisoxazole [127-69-5]	1192
tetraethylenepentamine_10muM_MCF7	0	0.797602	0	0.740044	0	0	0	0	1.53765	1.53765	1	Sigma-Aldrich	tetraethylenepentamine pentahydrochloride	1050032
thioridazine_10muM_HL60	0	0	1.52927	0	0	0	0	0	1.52927	1.52927	3	Sigma-Aldrich	thioridazine hydrochloride	731
clozapine_10muM_PC3	0	0	-0.857574	-0.671439	0	0	0	0	-1.52901	1.52901	2	Sigma-Aldrich	clozapine	417
meropenem_10.4muM_MCF7	0	0	-0.846588	-0.680889	0	0	0	0	-1.52748	1.52748	2	Prestwick Chemical	Meropenem [96036-03-2]	1752
6-benzylaminopurine_17.8muM_MCF7	0	0	-0.743249	-0.391483	0	0	0	-0.386586	-1.13473	1.13473	3	Prestwick Chemical	Aminopurine, 6-benzyl [1214-39-7]	1428839
fludrocortisone_9.4muM_PC3	0.690432	0	0.825535	0	0	0	0	0	1.51597	1.51597	2	Sigma-Aldrich	fludrocortisone acetate	3177451
myosmine_27.4muM_HL60	0	0	-1.51464	0	0	0	0	0	-1.51464	1.51464	1	Prestwick Chemical	Myosmine [532-12-7]	2060360
stachydrine_22.2muM_PC3	-0.832925	0	0	-0.681654	0	0	0	0	-1.51458	1.51458	1	Prestwick Chemical	Stachydrine hydrochloride	3069526
paracetamol_26.4muM_PC3	0	0	-0.852974	-0.660205	0	0	0	0	-1.51318	1.51318	1	Prestwick Chemical	Acetaminophen [103-90-2]	1267
aminophylline_9.6muM_PC3	0	0	-0.777836	-0.734744	0	0	0	0	-1.51258	1.51258	1	Prestwick Chemical	Aminophylline [317-34-0]	856
meclofenamic acid_11.8muM_PC3	0	0	1.51079	0	0	0	0	0	1.51079	1.51079	2	Prestwick Chemical	Meclofenamic acid sodium salt monohydrate [6385-02-0]	1123
trapidil_19.4muM_HL60	0	0	1.5105	0	0	0	0	0	1.5105	1.5105	1	Prestwick Chemical	Trapidil [15421-84-8]	2920
(+)-isoprenaline_11muM_PC3	0	0	-0.799846	0	0	0	0	-0.71028	-0.799846	0.799846	1	Prestwick Chemical	(+)-Isoproterenol (+)-bitartrate salt [14638-70-1]	3069738
GW-8510_10muM_PC3	0	0	-0.855334	-0.653763	0	0	0	0	-1.5091	1.5091	2	Sigma-Aldrich	GW8510	605
acepromazine_9muM_HL60	0	0	-1.50733	0	0	0	0	0	-1.50733	1.50733	1	Prestwick Chemical	Acetopromazine maleate salt [3598-37-6]	1092107
butyl hydroxybenzoate_20.6muM_PC3	0	0	-0.867386	-0.637282	0	0	0	0	-1.50467	1.50467	1	Prestwick Chemical	Butylparaben [94-26-8]	1012530
ranitidine_11.4muM_PC3	0	0	-1.03881	0	0	0	0	-0.464671	-1.03881	1.03881	2	Prestwick Chemical	Ranitidine hydrochloride [66357-59-3]	1068
homochlorcyclizine_10.4muM_HL60	0	0	1.50194	0	0	0	0	0	1.50194	1.50194	1	Prestwick Chemical	Homochlorcyclizine dihydrochloride [1982-36-1]	1019722
nordihydroguaiaretic acid_1muM_ssMCF7	0	-0.730004	0	-0.770804	0	0	0	0	-1.50081	1.50081	2	Sigma-Aldrich	nordihydroguaiaretic acid	1579
imipenem_13.4muM_HL60	0	0	-1.50071	0	0	0	0	0	-1.50071	1.50071	1	Prestwick Chemical	Imipenem [74431-23-5]	1783
sulfabenzamide_14.4muM_HL60	0	0	1.49962	0	0	0	0	0	1.49962	1.49962	1	Prestwick Chemical	Sulfabenzamide [127-71-9]	1155
nafcillin_8.8muM_HL60	0	0	1.49799	0	0	0	0	0	1.49799	1.49799	1	Prestwick Chemical	Nafcillin sodium salt monohydrate [7177-50-6]	840
phthalylsulfathiazole_10muM_PC3	0	0	-0.849762	0	0	0	0	-0.647253	-0.849762	0.849762	1	Prestwick Chemical	Phthalylsulfathiazole [85-73-4]	1604
citiolone_25.2muM_HL60	0	0	-1.4958	0	0	0	0	0	-1.4958	1.4958	1	Prestwick Chemical	N-Acetyl-DL-homocysteine Thiolactone [1195-16-0]	1442
meteneprost_10muM_PC3	0	0	0.859337	0.632658	0	0	0	0	1.492	1.492	2	Cayman Chemical	9-deoxy-9-methylene-16,16-dimethyl Prostaglandin E2	3653048
Prestwick-1080_15muM_PC3	0	0	-0.939687	-0.545583	0	0	0	0	-1.48527	1.48527	2	Prestwick Chemical	Methiazole	3188278
fluspirilene_8.4muM_HL60	0	0	-1.4849	0	0	0	0	0	-1.4849	1.4849	1	Prestwick Chemical	Fluspirilen [1841-19-6]	23081
calycanthine_11.6muM_HL60	0	0	-1.48374	0	0	0	0	0	-1.48374	1.48374	1	Prestwick Chemical	Calycanthine [595-05-1]	3616751
estradiol_0.1muM_HL60	0	0	1.47534	0	0	0	0	0	1.47534	1.47534	2	Sigma-Aldrich	estradiol, USP	386
flucytosine_31muM_MCF7	0	-0.640672	0	-0.832373	0	0	0	0	-1.47305	1.47305	2	Prestwick Chemical	Flucytosine [2022-85-7]	1910
repaglinide_8.8muM_MCF7	0	0	-0.80449	-0.665655	0	0	0	0	-1.47015	1.47015	2	Prestwick Chemical	Repaglinide [135062-02-1]	3188159
ciclacillin_11.8muM_MCF7	0	0	-0.575292	0	-0.475587	0	0	-0.416339	-1.05088	1.05088	2	Prestwick Chemical	Cyclacillin [3485-14-1]	2884
fenoterol_10.4muM_PC3	0	0	-0.829924	0	0	0	0	-0.63247	-0.829924	0.829924	1	Prestwick Chemical	Fenoterol hydrobromide [1944-12-3]	1033
mebhydrolin_4.8muM_HL60	0	0	1.46107	0	0	0	0	0	1.46107	1.46107	1	Prestwick Chemical	Mebhydroline 1,5-naphtalenedisulfonate [6153-33-9]	1732672
harman_18.2muM_HL60	0	0	1.45064	0	0	0	0	0	1.45064	1.45064	1	Prestwick Chemical	Harmane hydrochloride [21655-84-5]	1035065
butyl hydroxybenzoate_20.6muM_HL60	0	0	1.45025	0	0	0	0	0	1.45025	1.45025	1	Prestwick Chemical	Butylparaben [94-26-8]	1012530
diloxanide_12.2muM_HL60	0	0	1.45005	0	0	0	0	0	1.45005	1.45005	1	Prestwick Chemical	Diloxanide furoate [3736-81-0]	3069737
beclometasone_7.6muM_MCF7	0	0	-1.44338	0	0	0	0	0	-1.44338	1.44338	1	Prestwick Chemical	Beclomethasone dipropionate [5534-09-8]	1000270
ciprofloxacin_10.8muM_MCF7	0	0	-0.762843	-0.679656	0	0	0	0	-1.4425	1.4425	2	Prestwick Chemical	Ciprofloxacin hydrochloride [93107-08-5]	757
levodopa_20.2muM_PC3	0	0	-0.779051	-0.65258	0	0	0	0	-1.43163	1.43163	2	Prestwick Chemical	Levodopa [59-92-7]	1079
diethylcarbamazine_10.2muM_PC3	-0.613857	0	-0.817536	0	0	0	0	0	-1.43139	1.43139	1	Prestwick Chemical	Diethylcarbamazine citrate [1642-54-2]	1164
lomefloxacin_10.4muM_MCF7	0	-0.419786	-0.603773	-0.40489	0	0	0	0	-1.42845	1.42845	3	Prestwick Chemical	Lomefloxacin hydrochloride [98079-52-8]	999
ioversol_5muM_HL60	0	0	-0.809791	0	0	-0.615045	0	0	-1.42484	1.42484	1	Prestwick Chemical	Ioversol [87771-40-2]	1774
nabumetone_17.6muM_HL60	0	0	0.629707	0	0	0.794082	0	0	1.42379	1.42379	1	Prestwick Chemical	Nabumetone [42924-53-8]	1440
furosemide_12muM_HL60	0	0	1.42116	0	0	0	0	0	1.42116	1.42116	1	Prestwick Chemical	Furosemide [54-31-9]	1188
carbarsone_15.4muM_HL60	0	0	1.42095	0	0	0	0	0	1.42095	1.42095	1	Prestwick Chemical	Carbarsone [121-59-5]	1023517
pramocaine_12.2muM_MCF7	0	-0.476708	-0.381635	-0.561503	0	0	0	0	-1.41985	1.41985	3	Prestwick Chemical	Pramoxine hydrochloride [637-58-1]	1467
LY-294002_0.1muM_PC3	0	0	-0.731516	-0.687159	0	0	0	0	-1.41868	1.41868	2	Calbiochem	LY294002	321
nocodazole_13.2muM_HL60	0	0	1.41574	0	0	0	0	0	1.41574	1.41574	1	Calbiochem	nocodazole	440
digoxigenin_10.2muM_PC3	0	0	1.40857	0	0	0	0	0	1.40857	1.40857	1	Prestwick Chemical	Digoxigenin [1672-46-4]	3187897
alfadolone_10.2muM_HL60	0	0	1.4082	0	0	0	0	0	1.4082	1.4082	1	Prestwick Chemical	Alfadolone acetate [23930-37-2]	3069781
cinnarizine_10.8muM_MCF7	0	-0.811561	0	-0.594632	0	0	0	0	-1.40619	1.40619	2	Prestwick Chemical	Cinnarizine [298-57-7]	3172
oxyphenbutazone_12.4muM_PC3	0	0	1.40539	0	0	0	0	0	1.40539	1.40539	1	Prestwick Chemical	Oxyphenbutazone [129-20-4]	943
mifepristone_9.4muM_HL60	0	0	1.40392	0	0	0	0	0	1.40392	1.40392	1	Prestwick Chemical	Mifepristone [84371-65-3]	2156
repaglinide_8.8muM_PC3	0	0	-1.40279	0	0	0	0	0	-1.40279	1.40279	1	Prestwick Chemical	Repaglinide [135062-02-1]	3188159
metacycline_8.4muM_MCF7	0	0	-0.801399	-0.600279	0	0	0	0	-1.40168	1.40168	2	Prestwick Chemical	Methacycline hydrochloride [3963-95-9]	1203
3-hydroxy-DL-kynurenine_17.8muM_HL60	0	0	1.3983	0	0	0	0	0	1.3983	1.3983	1	Sigma-Aldrich	3-hydroxy-(D/L)-kynurenine	1055159
etidronic acid_16muM_HL60	0	0	1.39726	0	0	0	0	0	1.39726	1.39726	1	Prestwick Chemical	Etidronic acid, disodium salt [7414-83-7]	2764
sodium phenylbutyrate_0.1mM_HL60	0	0	-1.39041	0	0	0	0	0	-1.39041	1.39041	1	Calbiochem	sodium 4-phenylbutyrate	470
benfotiamine_8.6muM_MCF7	0	-0.385852	-0.337034	-0.345685	0	0	0	-0.321395	-1.06857	1.06857	3	Prestwick Chemical	Benfotiamine [22457-89-2]	841
scopolamine_11.8muM_MCF7	0	0	-0.82732	-0.56185	0	0	0	0	-1.38917	1.38917	2	Prestwick Chemical	Scopolamine hydrochloride [55-16-3]	933
myosmine_27.4muM_PC3	0	0	0.791951	0.59406	0	0	0	0	1.38601	1.38601	2	Prestwick Chemical	Myosmine [532-12-7]	2060360
anisomycin_15muM_HL60	0	0	0	0	0	0	1.38541	0	1.38541	1.38541	1	Prestwick Chemical	Anisomycin [22862-76-6]	336
acetohexamide_12.4muM_HL60	0	0	-1.38309	0	0	0	0	0	-1.38309	1.38309	1	Prestwick Chemical	Acetohexamide [968-81-0]	3186
proxymetacaine_12muM_HL60	0	0	-1.37764	0	0	0	0	0	-1.37764	1.37764	1	Prestwick Chemical	Proparacaine hydrochloride [5875-06-9]	4481
vancomycin_2.6muM_HL60	0	0	1.36989	0	0	0	0	0	1.36989	1.36989	1	Prestwick Chemical	Vancomycin hydrochloride [1404-93-9]	1833
thiethylperazine_6muM_HL60	0	0	1.36922	0	0	0	0	0	1.36922	1.36922	1	Prestwick Chemical	Thiethylperazine malate [52239-63-1]	3057
solasodine_9.6muM_HL60	0	0	1.36794	0	0	0	0	0	1.36794	1.36794	1	Prestwick Chemical	Solasodine [126-17-0]	1359
tolbutamide_14.8muM_MCF7	0	-0.440758	-0.456498	-0.470367	0	0	0	0	-1.36762	1.36762	3	Sigma-Aldrich	tolbutamide	198
bromocriptine_5.4muM_HL60	0	0	1.36698	0	0	0	0	0	1.36698	1.36698	1	Prestwick Chemical	Bromocryptine mesylate [22260-51-1]	1302
clebopride_8.2muM_HL60	0	0	-1.36606	0	0	0	0	0	-1.36606	1.36606	1	Prestwick Chemical	Clebopride maleate [84370-95-6]	2777
amiodarone_5.8muM_MCF7	0	0	-0.808445	-0.557321	0	0	0	0	-1.36577	1.36577	3	Prestwick Chemical	Amiodarone hydrochloride [19774-82-4]	26
tacrine_15.8muM_PC3	-0.691086	0	-0.672813	0	0	0	0	0	-1.3639	1.3639	1	Prestwick Chemical	Tacrine hydrochloride hydrate [1684-40-8]	1516
brompheniramine_9.2muM_PC3	0	0	1.36262	0	0	0	0	0	1.36262	1.36262	1	Prestwick Chemical	Brompheniramine maleate [980-71-2]	1537011
tropicamide_14muM_MCF7	0	-0.418496	-0.475384	-0.467519	0	0	0	0	-1.3614	1.3614	3	Prestwick Chemical	Tropicamide [1508-75-4]	1075
glycopyrronium bromide_10muM_PC3	0	0	-0.700587	-0.660146	0	0	0	0	-1.36073	1.36073	2	Prestwick Chemical	Glycopyrrolate [596-51-0]	3069580
pramocaine_12.2muM_HL60	0	0	1.35872	0	0	0	0	0	1.35872	1.35872	1	Prestwick Chemical	Pramoxine hydrochloride [637-58-1]	1467
gelsemine_12.4muM_HL60	0	0	1.35833	0	0	0	0	0	1.35833	1.35833	1	Prestwick Chemical	Gelsemine [509-15-9]	3616774
F0447-0125_10muM_MCF7	0	0	-0.725857	-0.630749	0	0	0	0	-1.35661	1.35661	2	Life Chemicals	F0447-0125	3653038
isocorydine_11.8muM_PC3	0	0	1.35595	0	0	0	0	0	1.35595	1.35595	1	Prestwick Chemical	Isocorydine (+) [475-67-2]	1023604
dexibuprofen_19.4muM_MCF7	0	-0.614891	0	-0.739198	0	0	0	0	-1.35409	1.35409	2	Prestwick Chemical	S-(+)-ibuprofen [51146-56-6]	1472
Prestwick-689_10.2muM_MCF7	0	-0.491945	-0.463995	0	0	0	0	-0.392425	-0.95594	0.95594	2	Prestwick Chemical	Ungerine nitrate	3069544
tetrandrine_6.4muM_HL60	0	0	1.34783	0	0	0	0	0	1.34783	1.34783	1	Prestwick Chemical	Tetrandrine [518-34-3]	193
selegiline_17.8muM_PC3	0	0	1.34596	0	0	0	0	0	1.34596	1.34596	1	Prestwick Chemical	Selegiline hydrochloride [14611-52-0]	2284
tinidazole_16.2muM_HL60	0	0	-1.34311	0	0	0	0	0	-1.34311	1.34311	1	Prestwick Chemical	Tinidazole [19387-91-8]	2575
esculetin_22.4muM_HL60	0	0	1.34213	0	0	0	0	0	1.34213	1.34213	1	Prestwick Chemical	Esculetin [305-01-1]	1020463
naftidrofuryl_8.4muM_HL60	0	0	-1.34178	0	0	0	0	0	-1.34178	1.34178	1	Prestwick Chemical	Nafronyl oxalate [3200-06-4]	975
naftidrofuryl_8.4muM_PC3	0	0	0	-0.654783	0	0	0	-0.686873	-0.654783	0.654783	1	Prestwick Chemical	Nafronyl oxalate [3200-06-4]	975
luteolin_14muM_MCF7	0	-0.584811	-0.754808	0	0	0	0	0	-1.33962	1.33962	2	Prestwick Chemical	Luteolin [491-70-3]	2137
flucloxacillin_8.4muM_MCF7	0	-0.397579	-0.382497	-0.55629	0	0	0	0	-1.33637	1.33637	2	Prestwick Chemical	Flucloxacillin sodium [1847-24-1]	3046
dl-alpha tocopherol_9.2muM_MCF7	0	-0.483273	-0.461752	-0.37992	0	0	0	0	-1.32495	1.32495	2	Prestwick Chemical	Tocopherol (R,S) [10191-41-0]	1151
sulfachlorpyridazine_14muM_MCF7	0	0	-1.3243	0	0	0	0	0	-1.3243	1.3243	2	Prestwick Chemical	Sulfachloropyridazine [80-32-0]	1050
estradiol_10nM_HL60	0	0	1.32171	0	0	0	0	0	1.32171	1.32171	5	Sigma-Aldrich	estradiol, USP	386
cimetidine_15.8muM_PC3	0	0	0.748075	0.57174	0	0	0	0	1.31981	1.31981	2	Prestwick Chemical	Cimetidine [51481-61-9]	823
thioguanosine_12.6muM_PC3	0	0	-1.31976	0	0	0	0	0	-1.31976	1.31976	1	Prestwick Chemical	Thioguanosine [85-31-4]	3189187
hymecromone_22.8muM_HL60	0	0	1.31908	0	0	0	0	0	1.31908	1.31908	1	Prestwick Chemical	Hymecromone [90-33-5]	2732
abamectin_4.8muM_MCF7	0	0	-0.739811	-0.578534	0	0	0	0	-1.31834	1.31834	2	Prestwick Chemical	Avermectin B1 [71751-41-2]	3199703
cyclopentolate_12.2muM_PC3	-0.692377	0	0	-0.625298	0	0	0	0	-1.31768	1.31768	1	Prestwick Chemical	Cyclopentolate hydrochloride [5870-29-1]	1221
mefexamide_12.6muM_PC3	0	0	1.31564	0	0	0	0	0	1.31564	1.31564	1	Prestwick Chemical	Mefexamide hydrochloride [3413-64-7]	1346
gelsemine_12.4muM_PC3	0	0	1.3149	0	0	0	0	0	1.3149	1.3149	1	Prestwick Chemical	Gelsemine [509-15-9]	3616774
medrysone_11.6muM_MCF7	0	0	-0.767139	-0.545919	0	0	0	0	-1.31306	1.31306	3	Prestwick Chemical	Medrysone [2668-66-8]	984
hydroxyachillin_14.2muM_HL60	0	0	1.31102	0	0	0	0	0	1.31102	1.31102	1	Prestwick Chemical	Austricine [10180-88-8]	3069541
benzethonium chloride_9muM_HL60	0	0	1.31024	0	0	0	0	0	1.31024	1.31024	1	Prestwick Chemical	Benzethonium chloride [121-54-0]	1373
anisomycin_15muM_MCF7	0	0	0.597562	0	0	0	0.712037	0	1.3096	1.3096	2	Prestwick Chemical	Anisomycin [22862-76-6]	336
tobramycin_8.6muM_MCF7	0	0	-1.30916	0	0	0	0	0	-1.30916	1.30916	2	Prestwick Chemical	Tobramycin [32986-56-4]	2411
tridihexethyl_11.4muM_HL60	0	0	-1.30556	0	0	0	0	0	-1.30556	1.30556	1	Prestwick Chemical	Tridihexethyl chloride	3188157
bephenium hydroxynaphthoate_9muM_MCF7	0	-0.460575	-0.414568	-0.427095	0	0	0	0	-1.30224	1.30224	3	Prestwick Chemical	Bephenium hydroxynaphthoate [3818-50-6]	3616850
monorden_0.1muM_HL60	0	0.332892	0.965928	0	0	0	0	0	1.29882	1.29882	4	LKT Laboratories	radicicol	655
benzylpenicillin_11.2muM_MCF7	0	0	-0.738379	-0.55919	0	0	0	0	-1.29757	1.29757	2	Prestwick Chemical	Benzylpenicillin sodium [69-57-8]	954
picotamide_10.2muM_PC3	0	0	-0.639827	-0.65571	0	0	0	0	-1.29554	1.29554	2	Prestwick Chemical	Picotamide monohydrate [80530-63-8]	2241
etilefrine_18.4muM_PC3	0	0	1.29148	0	0	0	0	0	1.29148	1.29148	1	Prestwick Chemical	Etilefrine hydrochloride [534-87-2]	1326779
clorgiline_13muM_HL60	0	0	1.29126	0	0	0	0	0	1.29126	1.29126	1	Prestwick Chemical	Clorgyline hydrochloride [17780-75-5]	2203
terconazole_7.6muM_PC3	0	0	1.29081	0	0	0	0	0	1.29081	1.29081	1	Prestwick Chemical	Terconazole [67915-31-5]	3616735
nitrofurantoin_16.8muM_PC3	-0.553685	0	0	-0.729265	0	0	0	0	-1.28295	1.28295	2	Prestwick Chemical	Nitrofurantoin [67-20-9]	875
doxorubicin_6.8muM_MCF7	0	-0.499888	-0.78152	0	0	0	0	0	-1.28141	1.28141	2	Prestwick Chemical	Doxorubicin hydrochloride [25316-40-9]	3584
lidocaine_14.8muM_HL60	0	0	-1.27485	0	0	0	0	0	-1.27485	1.27485	1	Prestwick Chemical	Lidocaone hydrochloride [73-78-9]	362
menadione_23.2muM_PC3	-0.615148	0	0	-0.659404	0	0	0	0	-1.27455	1.27455	1	Prestwick Chemical	Menadione [58-27-5]	449
alpha-ergocryptine_7muM_PC3	0	-0.501274	0	-0.772387	0	0	0	0	-1.27366	1.27366	2	Prestwick Chemical	Ergocryptine-alpha [511-09-1]	3187750
etamivan_18muM_PC3	0	-0.643653	0	-0.627297	0	0	0	0	-1.27095	1.27095	1	Prestwick Chemical	Ethamivan [304-84-7]	1113307
etofenamate_10.8muM_MCF7	0	-0.431003	0	-0.838375	0	0	0	0	-1.26938	1.26938	2	Prestwick Chemical	Etofenamate [30544-47-9]	3069806
etifenin_12.4muM_MCF7	0	0	-0.819943	-0.44843	0	0	0	0	-1.26837	1.26837	2	Prestwick Chemical	Etifenin [63245-28-3]	3189442
haloperidol_10.6muM_PC3	0	-0.771262	0	-0.493005	0	0	0	0	-1.26427	1.26427	2	Sigma-Aldrich	haloperidol	1261
PHA-00745360_1muM_PC3	0	0	1.26008	0	0	0	0	0	1.26008	1.26008	2	Pfizer RTC	PHA-00745360 [351320-33-7]	3653016
corynanthine_10.2muM_MCF7	0	0	-0.703846	-0.555343	0	0	0	0	-1.25919	1.25919	2	Prestwick Chemical	Corynanthine hydrochloride [66634-44-4]	450
sulfametoxydiazine_14.2muM_HL60	0	0	-1.25439	0	0	0	0	0	-1.25439	1.25439	1	Prestwick Chemical	Sulfameter [651-06-9]	1094
lactobionic acid_11.2muM_HL60	0	0	1.25414	0	0	0	0	0	1.25414	1.25414	1	Prestwick Chemical	Lactobionic acid [96-82-2]	3189433
nifedipine_11.6muM_MCF7	0	0	-0.652007	-0.601093	0	0	0	0	-1.2531	1.2531	2	Sigma-Aldrich	nifedipine	110
androsterone_13.8muM_PC3	0	0	1.25087	0	0	0	0	0	1.25087	1.25087	1	Prestwick Chemical	Androsterone [53-41-8]	3189308
dimenhydrinate_8.6muM_HL60	0	0	-0.61658	-0.633424	0	0	0	0	-1.25	1.25	1	Prestwick Chemical	Dimenhydrinate [523-87-5]	3173092
florfenicol_11.2muM_MCF7	0	-0.61545	-0.634049	0	0	0	0	0	-1.2495	1.2495	2	Prestwick Chemical	Florfenicol [73231-34-2]	3069742
nimesulide_13muM_HL60	0	0	-1.24375	0	0	0	0	0	-1.24375	1.24375	1	Prestwick Chemical	Nimesulide [51803-78-2]	1298
vinpocetine_11.4muM_MCF7	0	0	-0.710036	-0.525665	0	0	0	0	-1.2357	1.2357	2	Prestwick Chemical	Vinpocetine [42971-09-5]	2359
Prestwick-1085_14.6muM_MCF7	0	0	-0.565758	-0.669576	0	0	0	0	-1.23533	1.23533	2	Prestwick Chemical	Dubinidine [22964-77-8]	1336284
ethoxyquin_18.4muM_HL60	0	0	-1.23359	0	0	0	0	0	-1.23359	1.23359	1	Prestwick Chemical	Ethoxyquin [91-53-2]	837
pivampicillin_8.6muM_HL60	0	0	-1.23349	0	0	0	0	0	-1.23349	1.23349	1	Prestwick Chemical	Pivampicillin [33817-20-8]	3188145
ciclosporin_1muM_MCF7	0	-0.619704	0	-0.61344	0	0	0	0	-1.23314	1.23314	2	Calbiochem	cyclosporine A	460
tranylcypromine_23.6muM_HL60	0	0	1.23229	0	0	0	0	0	1.23229	1.23229	1	Prestwick Chemical	Tranylcypromine hydrochloride [1986-47-6]	1200
trihexyphenidyl_11.8muM_HL60	0	0	1.23167	0	0	0	0	0	1.23167	1.23167	1	Prestwick Chemical	Trihexyphenidyl-D,L Hydrochloride [58947-95-8]	1005
valproic acid_1mM_MCF7	0	-0.46724	-0.274395	-0.486334	0	0	0	0	-1.22797	1.22797	8	Sigma-Aldrich	2-propylpentanoic acid	471
nalbuphine_10.2muM_MCF7	0	-0.665057	0	-0.551966	0	0	0	0	-1.21702	1.21702	2	Prestwick Chemical	Nalbuphine hydrochloride [23277-43-2]	1027
nilutamide_12.6muM_HL60	0	0	1.21414	0	0	0	0	0	1.21414	1.21414	1	Prestwick Chemical	Nilutamide [63612-50-0]	1765
lobelanidine_10.6muM_PC3	0	0	-1.21349	0	0	0	0	0	-1.21349	1.21349	1	Prestwick Chemical	Lobelanidine hydrochloride [6112-86-3]	1054667
carbimazole_21.4muM_HL60	0	0	1.2133	0	0	0	0	0	1.2133	1.2133	1	Prestwick Chemical	Carbimazole [22232-54-8]	3069053
todralazine_14.8muM_MCF7	0	0	-0.757604	-0.454338	0	0	0	0	-1.21194	1.21194	2	Prestwick Chemical	Todralazine hydrochloride [3778-76-5]	1125
neostigmine bromide_13.2muM_HL60	0	0	-1.21164	0	0	0	0	0	-1.21164	1.21164	1	Prestwick Chemical	Neostigmine bromide [114-80-7]	822
tetramisole_16.6muM_HL60	0	0	-1.20395	0	0	0	0	0	-1.20395	1.20395	1	Prestwick Chemical	Tetramisole hydrochloride [16595-80-5]	1000096
chrysin_15.8muM_HL60	0	0	-1.19709	0	0	0	0	0	-1.19709	1.19709	1	Prestwick Chemical	Chrysin [480-40-0]	1225
lisinopril_9muM_HL60	0	0	-1.197	0	0	0	0	0	-1.197	1.197	1	Prestwick Chemical	Lisinopril [83915-83-7]	1608
josamycin_4.8muM_PC3	0	0	0.679595	0.517337	0	0	0	0	1.19693	1.19693	2	Prestwick Chemical	Josamycin [16846-24-5]	3616520
alprostadil_11.2muM_HL60	0	0	1.19689	0	0	0	0	0	1.19689	1.19689	1	Prestwick Chemical	Alprostadil [745-65-3]	220
quinethazone_13.8muM_MCF7	0	0	0	0	-0.624595	0	0	-0.571818	-0.624595	0.624595	2	Prestwick Chemical	Quinethazone [73-49-4]	3069814
Trolox C_16muM_HL60	0	0	1.19597	0	0	0	0	0	1.19597	1.19597	1	Prestwick Chemical	Trolox [53188-07-1]	2341
zoxazolamine_23.8muM_HL60	0	0	-1.18926	0	0	0	0	0	-1.18926	1.18926	1	Prestwick Chemical	Zoxazolamine [61-80-3]	3173242
CP-319743_10muM_PC3	0	0	0.637606	0.550498	0	0	0	0	1.1881	1.1881	2	Pfizer RTC	CP-319743 [172078-87-4]	3653009
pentoxyverine_7.6muM_MCF7	-0.560251	0	-0.624641	0	0	0	0	0	-1.18489	1.18489	2	Prestwick Chemical	Carbetapentane citrate [23142-01-0]	990
eucatropine_12.2muM_PC3	0	0	-1.18271	0	0	0	0	0	-1.18271	1.18271	2	Prestwick Chemical	Eucatropine hydrochloride [536-93-6]	1462
tocainide_17.4muM_PC3	0	0	1.18055	0	0	0	0	0	1.18055	1.18055	1	Prestwick Chemical	Tocainide hydrochloride	3188152
8-azaguanine_26.2muM_MCF7	0	0	-0.566808	-0.613454	0	0	0	0	-1.18026	1.18026	2	Prestwick Chemical	Azaguanine-8 [134-58-7]	1006453
tetracaine_13.2muM_HL60	0	0	1.18016	0	0	0	0	0	1.18016	1.18016	1	Prestwick Chemical	Tetracaone hydrochloride [136-47-0]	1218
terguride_11.8muM_HL60	0	0	1.17919	0	0	0	0	0	1.17919	1.17919	1	Prestwick Chemical	S(+)-Terguride [37686-84-3]	2844
terazosin_9.4muM_HL60	0	0	1.17901	0	0	0	0	0	1.17901	1.17901	1	Prestwick Chemical	Terazosin hydrochloride [63590-64-7]	1722
simvastatin_9.6muM_HL60	0	0	-1.17649	0	0	0	0	0	-1.17649	1.17649	1	Prestwick Chemical	Simvastatin [79902-63-9]	1000094
zidovudine_15muM_MCF7	0	-0.637302	0	-0.538534	0	0	0	0	-1.17584	1.17584	2	Prestwick Chemical	Zidovudine, AZT [30516-87-1]	1142
spironolactone_9.6muM_MCF7	0	-0.584426	0	-0.589895	0	0	0	0	-1.17432	1.17432	2	Prestwick Chemical	Spironolactone [52-01-7]	1620
tolfenamic acid_15.2muM_PC3	0	0	-1.17049	0	0	0	0	0	-1.17049	1.17049	2	Prestwick Chemical	Tolfenamic acid [13710-19-5]	1388
atovaquone_11muM_MCF7	0	0	-1.16925	0	0	0	0	0	-1.16925	1.16925	1	Prestwick Chemical	Atovaquone [95233-18-4]	1000656
dexpanthenol_19.4muM_MCF7	0	0	-0.594836	-0.567594	0	0	0	0	-1.16243	1.16243	2	Prestwick Chemical	Panthenol (D) [81-13-0]	3060
minoxidil_19.2muM_PC3	0	0	-0.61461	-0.546923	0	0	0	0	-1.16153	1.16153	2	Prestwick Chemical	Minoxidil [38304-91-5]	82
guanabenz_13.8muM_HL60	0	0	1.15828	0	0	0	0	0	1.15828	1.15828	1	Prestwick Chemical	Guanabenz acetate [23256-50-0]	685
seneciphylline_12muM_HL60	0	0	1.15765	0	0	0	0	0	1.15765	1.15765	1	Prestwick Chemical	Seneciphylline [480-81-9]	3179848
puromycin_7.4muM_HL60	0	0	1.15744	0	0	0	0	0	1.15744	1.15744	1	Prestwick Chemical	Puromycin dihydrochloride [58-58-2]	403
clofilium tosylate_7.8muM_PC3	0	0	1.15704	0	0	0	0	0	1.15704	1.15704	1	Prestwick Chemical	Clofilium tosylate [92953-10-1]	907228
trifluridine_13.6muM_HL60	0	0	-1.15217	0	0	0	0	0	-1.15217	1.15217	1	Prestwick Chemical	Trifluridine [70-00-8]	1001642
ellipticine_16.2muM_MCF7	0	0	-0.577201	-0.572934	0	0	0	0	-1.15014	1.15014	2	Prestwick Chemical	Ellipticine [519-23-3]	2057
cefalexin_11muM_HL60	0	0	-1.14978	0	0	0	0	0	-1.14978	1.14978	1	Prestwick Chemical	Cephalexin monohydrate [23325-78-2]	1731
thiocolchicoside_7muM_MCF7	0	-0.624361	0	-0.523791	0	0	0	0	-1.14815	1.14815	2	Prestwick Chemical	Thiocolchicoside [602-41-5]	3189446
lumicolchicine_10muM_HL60	0	0	1.13733	0	0	0	0	0	1.13733	1.13733	1	Prestwick Chemical	Lumicolchicine gamma [6901-14-0]	1035894
tropine_28.4muM_MCF7	0	-0.379919	-0.309875	-0.447226	0	0	0	0	-1.13702	1.13702	2	Prestwick Chemical	Tropine [120-29-6]	1029881
terbutaline_7.2muM_PC3	0	0	1.13637	0	0	0	0	0	1.13637	1.13637	1	Prestwick Chemical	Terbutaline hemisulfate [23031-32-5]	743
nystatin_4.4muM_PC3	0	0	1.13423	0	0	0	0	0	1.13423	1.13423	1	Prestwick Chemical	Nystatine [1400-61-9]	908
lanatoside C_4muM_MCF7	0	0	0	0	-0.544899	0	0	-0.584349	-0.544899	0.544899	3	Prestwick Chemical	Lanatoside C [17575-22-3]	1277
kawain_17.4muM_MCF7	0	-0.742855	0	-0.383241	0	0	0	0	-1.1261	1.1261	2	Prestwick Chemical	Kawain [500-64-1]	3189175
hydrocortisone_11muM_MCF7	0	0	-0.449889	-0.675303	0	0	0	0	-1.12519	1.12519	2	Prestwick Chemical	Hydrocortisone base [50-23-7]	1098
biotin_16.4muM_HL60	0	0	-1.12197	0	0	0	0	0	-1.12197	1.12197	1	Prestwick Chemical	Biotin [58-85-5]	951
praziquantel_12.8muM_PC3	0	0	-1.12062	0	0	0	0	0	-1.12062	1.12062	1	Prestwick Chemical	Praziquantel [55268-74-1]	788
tracazolate_11.8muM_PC3	0	0	-1.12044	0	0	0	0	0	-1.12044	1.12044	1	Prestwick Chemical	Tracazolate hydrochloride [41094-88-6]	907524
procainamide_14.8muM_MCF7	0	0	-1.11896	0	0	0	0	0	-1.11896	1.11896	2	Prestwick Chemical	Procainamide hydrochloride [614-39-1]	2431
mestranol_12.8muM_MCF7	0	-0.555743	-0.563009	0	0	0	0	0	-1.11875	1.11875	2	Prestwick Chemical	Ethynylestradiol 3-methyl ether [72-33-3]	2710
colchicine_10muM_PC3	0	0	-1.11025	0	0	0	0	0	-1.11025	1.11025	1	Calbiochem	colchicine	1352
zardaverine_15muM_HL60	0	0	-1.11019	0	0	0	0	0	-1.11019	1.11019	1	Prestwick Chemical	Zardaverine [101975-10-4]	2372
alfaxalone_12muM_HL60	0	0	-1.10969	0	0	0	0	0	-1.10969	1.10969	1	Prestwick Chemical	Alfaxalone [23930-19-0]	3177333
strophanthidin_9.8muM_MCF7	0	-0.623229	0	-0.48612	0	0	0	0	-1.10935	1.10935	2	Prestwick Chemical	Strophanthidin [66-28-4]	1195
vanoxerine_7.6muM_HL60	0	-1.10928	0	0	0	0	0	0	-1.10928	1.10928	1	Prestwick Chemical	GBR 12909 dihydrochloride [67469-78-7]	907273
nipecotic acid_31muM_MCF7	0	0	-0.519301	-0.589263	0	0	0	0	-1.10856	1.10856	2	Prestwick Chemical	(1)-Nipecotic acid [498-95-3]	806
niridazole_18.6muM_PC3	0	0	-1.08686	0	0	0	0	0	-1.08686	1.08686	1	Prestwick Chemical	Niridazole [61-57-4]	1067495
(-)-MK-801_11.8muM_MCF7	0	0	-1.08311	0	0	0	0	0	-1.08311	1.08311	2	Prestwick Chemical	(-)-MK 801 hydrogen maleate [77086-19-2]	3069740
buspirone_9.4muM_HL60	0	0	-1.08296	0	0	0	0	0	-1.08296	1.08296	1	Prestwick Chemical	Buspirone hydrochloride [33386-08-2]	1504
PHA-00851261E_10muM_PC3	-0.528149	0	-0.551882	0	0	0	0	0	-1.08003	1.08003	2	Pfizer RTC	PHA-00851261E [724719-49-7]	3653020
amylocaine_14.8muM_HL60	0	0	-1.07989	0	0	0	0	0	-1.07989	1.07989	1	Prestwick Chemical	Amyleine hydrochloride [532-59-2]	3188937
nocodazole_13.2muM_PC3	0	0	-1.07922	0	0	0	0	0	-1.07922	1.07922	2	Calbiochem	nocodazole	440
chlortetracycline_7.8muM_PC3	0	-0.613561	0	-0.465088	0	0	0	0	-1.07865	1.07865	2	Prestwick Chemical	Chlortetracycline hydrochloride [64-72-2]	901
felodipine_10muM_MCF7	0	-0.401303	0	-0.676258	0	0	0	0	-1.07756	1.07756	3	Sigma-Aldrich	felodipine	1781
(-)-isoprenaline_16.2muM_PC3	0	0	1.07479	0	0	0	0	0	1.07479	1.07479	1	Prestwick Chemical	(-)-Isoproterenol hydrochloride [5984-95-2]	1479
nitrofural_20.2muM_HL60	0	0	1.07411	0	0	0	0	0	1.07411	1.07411	1	Prestwick Chemical	Nitrofural [59-87-0]	1376
Prestwick-967_25.8muM_PC3	0	0	1.07365	0	0	0	0	0	1.07365	1.07365	1	Prestwick Chemical	6-Hydroxytropinone [5932-53-6]	3188025
etynodiol_10.4muM_PC3	0	0	1.07085	0	0	0	0	0	1.07085	1.07085	1	Prestwick Chemical	Ethynodiol diacetate [297-76-7]	3187900
enalapril_8.2muM_HL60	0	0	-1.0694	0	0	0	0	0	-1.0694	1.0694	1	Prestwick Chemical	Enalapril maleate [76095-16-4]	1036
betamethasone_10.2muM_MCF7	0	0	-1.06913	0	0	0	0	0	-1.06913	1.06913	1	Prestwick Chemical	Betamethasone [378-44-9]	3068885
nizatidine_12muM_HL60	0	0	1.06487	0	0	0	0	0	1.06487	1.06487	1	Prestwick Chemical	Nizatidine [76963-41-2]	1637
labetalol_11muM_PC3	0	0	1.06066	0	0	0	0	0	1.06066	1.06066	1	Prestwick Chemical	Labetalol hydrochloride [32780-64-6]	1100
zidovudine_15muM_HL60	0	0	1.06061	0	0	0	0	0	1.06061	1.06061	1	Prestwick Chemical	Zidovudine, AZT [30516-87-1]	1142
rifampicin_4.8muM_HL60	0	0	1.05801	0	0	0	0	0	1.05801	1.05801	1	Prestwick Chemical	Rifampicin [13292-46-1]	1166
ticlopidine_13.4muM_HL60	0	0	1.05758	0	0	0	0	0	1.05758	1.05758	1	Prestwick Chemical	Ticlopidine hydrochloride [53885-35-1]	1821
Trolox C_16muM_MCF7	0	-0.656601	-0.398587	0	0	0	0	0	-1.05519	1.05519	2	Prestwick Chemical	Trolox [53188-07-1]	2341
corbadrine_21.8muM_HL60	0	0	0	0	0	0	1.05501	0	1.05501	1.05501	1	Prestwick Chemical	Levonordefrin [829-74-3]	953
eticlopride_10.6muM_PC3	0	0	1.05418	0	0	0	0	0	1.05418	1.05418	1	Prestwick Chemical	S(-)Eticlopride hydrochloride [97612-24-3]	3560914
ramipril_9.6muM_MCF7	-0.421396	-0.276106	0	-0.355378	0	0	0	0	-1.05288	1.05288	2	Prestwick Chemical	Ramipril [87333-19-5]	1828
methyldopa_19muM_PC3	0	0	1.05287	0	0	0	0	0	1.05287	1.05287	1	Prestwick Chemical	Methyldopa (L,-) [555-30-6]	800
Prestwick-691_13.8muM_MCF7	0	0	1.04406	0	0	0	0	0	1.04406	1.04406	2	Prestwick Chemical	Fillalbin [4540-25-4]	3187747
mifepristone_9.4muM_MCF7	0	-0.553692	0	-0.487589	0	0	0	0	-1.04128	1.04128	2	Prestwick Chemical	Mifepristone [84371-65-3]	2156
dinoprost_8.4muM_HL60	0	0	1.03567	0	0	0	0	0	1.03567	1.03567	1	Prestwick Chemical	Dinoprost trometamol [38362-01-5]	224
aminoglutethimide_17.2muM_HL60	0	0	-1.03335	0	0	0	0	0	-1.03335	1.03335	1	Prestwick Chemical	Glutethimide, para-amino [125-84-8]	1469
flunixin_8.2muM_MCF7	0	0	-0.45096	-0.577342	0	0	0	0	-1.0283	1.0283	2	Prestwick Chemical	Flunixin meglumine [42461-84-7]	3187754
3-acetamidocoumarin_19.6muM_HL60	0	0	1.02513	0	0	0	0	0	1.02513	1.02513	1	Prestwick Chemical	3-Acetamidocoumarin [779-30-6]	1040327
pregnenolone_12.6muM_HL60	0	0	1.02023	0	0	0	0	0	1.02023	1.02023	1	Prestwick Chemical	Pregnenolone [145-13-1]	811
Prestwick-1085_14.6muM_HL60	0	0	1.01976	0	0	0	0	0	1.01976	1.01976	1	Prestwick Chemical	Dubinidine [22964-77-8]	1336284
theophylline_20.2muM_HL60	0	0	1.01555	0	0	0	0	0	1.01555	1.01555	1	Prestwick Chemical	Theophylline monohydrate [5967-84-0]	856
gliquidone_7.6muM_HL60	0	0	1.0145	0	0	0	0	0	1.0145	1.0145	1	Prestwick Chemical	Gliquidone [33342-05-1]	1327636
difenidol_11.6muM_MCF7	0	-0.392728	0	-0.621345	0	0	0	0	-1.01407	1.01407	2	Prestwick Chemical	Diphenidol hydrochloride [3254-89-5]	3036
PF-00539745-00_10muM_PC3	0	0	1.01071	0	0	0	0	0	1.01071	1.01071	2	Pfizer RTC	PF-00539745-00 [351321-33-0]	3653026
zaprinast_14.8muM_HL60	0	0	1.00723	0	0	0	0	0	1.00723	1.00723	1	Prestwick Chemical	Zaprinast [37762-06-4]	1196
diloxanide_12.2muM_MCF7	0	0	1.0068	0	0	0	0	0	1.0068	1.0068	2	Prestwick Chemical	Diloxanide furoate [3736-81-0]	3069737
cyclic adenosine monophosphate_12.2muM_HL60	0	0	1.00648	0	0	0	0	0	1.00648	1.00648	1	Prestwick Chemical	(-)-Adenosine 3',5'-cyclic monophosphate [60-92-4]	3069858
nomegestrol_10.8muM_PC3	1.00448	0	0	0	0	0	0	0	1.00448	1.00448	1	Prestwick Chemical	Nomegestrol acetate [58652-20-3]	3188154
domperidone_7.4muM_HL60	0	0	0.99871	0	0	0	0	0	0.99871	0.99871	1	Prestwick Chemical	Domperidone maleate	2830
cyclizine_13.2muM_PC3	0	0	0.997332	0	0	0	0	0	0.997332	0.997332	1	Prestwick Chemical	Cyclizine hydrochloride [303-25-3]	1000807
thioridazine_9.8muM_HL60	0	0	0.994573	0	0	0	0	0	0.994573	0.994573	1	Sigma-Aldrich	thioridazine hydrochloride	731
serotonin_18.8muM_PC3	0	0	0.993762	0	0	0	0	0	0.993762	0.993762	1	Prestwick Chemical	Serotonin hydrochloride [153-98-0]	429
cefsulodin_7.2muM_MCF7	0	0	-0.993226	0	0	0	0	0	-0.993226	0.993226	2	Prestwick Chemical	Cefsulodin sodium salt [52152-93-9]	1182
perphenazine_10muM_HL60	0	0	0.992515	0	0	0	0	0	0.992515	0.992515	1	Prestwick Chemical	Perphenazine [58-39-9]	1465
emetine_7.2muM_HL60	0	0	0.991158	0	0	0	0	0	0.991158	0.991158	1	Prestwick Chemical	Emetine dihydrochloride [316-42-7]	1000036
isoflupredone_9.6muM_HL60	0	0	0.989041	0	0	0	0	0	0.989041	0.989041	1	Prestwick Chemical	Isoflupredone acetate [338-98-7]	1011817
lysergol_15.8muM_MCF7	0	0	-0.987095	0	0	0	0	0	-0.987095	0.987095	2	Prestwick Chemical	Lysergol [602-85-7]	1134
clemizole_11muM_PC3	0	0	-0.986142	0	0	0	0	0	-0.986142	0.986142	2	Prestwick Chemical	Clemizole hydrochloride [1163-36-6]	386963
cotinine_22.6muM_MCF7	0	0	-0.985607	0	0	0	0	0	-0.985607	0.985607	3	Prestwick Chemical	Cotinine (-) [486-56-6]	1449
xylometazoline_14.2muM_PC3	0	0	-0.983387	0	0	0	0	0	-0.983387	0.983387	1	Prestwick Chemical	Xylometazoline hydrochloride [1218-35-5]	816
atovaquone_11muM_HL60	0	0	-0.981819	0	0	0	0	0	-0.981819	0.981819	1	Prestwick Chemical	Atovaquone [95233-18-4]	1000656
cyproterone_9.6muM_MCF7	0	0	-0.979242	0	0	0	0	0	-0.979242	0.979242	2	Prestwick Chemical	Cyproterone acetate [427-51-0]	3045655
cefaclor_10.4muM_PC3	0	0	0.978707	0	0	0	0	0	0.978707	0.978707	1	Prestwick Chemical	Cefaclor [70356-03-5]	1656
estropipate_9.2muM_PC3	0	0	0.975467	0	0	0	0	0	0.975467	0.975467	1	Prestwick Chemical	Estropipate [7280-37-7]	3187745
piperacetazine_9.8muM_MCF7	0	-0.524753	0	-0.450454	0	0	0	0	-0.975207	0.975207	2	Prestwick Chemical	Piperacetazine [3819-00-9]	3188160
nomifensine_11.2muM_HL60	0	0	0.974629	0	0	0	0	0	0.974629	0.974629	1	Prestwick Chemical	Nomifensine maleate [32795-47-4]	1386
arecoline_17muM_PC3	0.97439	0	0	0	0	0	0	0	0.97439	0.97439	1	Prestwick Chemical	Arecoline hydrobromide [300-08-3]	1403
estrone_14.8muM_MCF7	0	-0.590423	0	-0.382323	0	0	0	0	-0.972746	0.972746	2	Prestwick Chemical	Estrone [53-16-7]	1179
Prestwick-920_13.6muM_MCF7	0	-0.485417	0	-0.484053	0	0	0	0	-0.969469	0.969469	2	Prestwick Chemical	L(-)-vesamicol hydrochloride [112709-59-8]	1008
ciclopirox_15muM_PC3	0	0	0.969072	0	0	0	0	0	0.969072	0.969072	1	Prestwick Chemical	Ciclopirox ethanolamine [41621-49-2]	1309
melatonin_17.2muM_HL60	0	0	0.968774	0	0	0	0	0	0.968774	0.968774	1	Prestwick Chemical	Melatonin [73-31-4]	988
carcinine_22muM_PC3	0	0	-0.967303	0	0	0	0	0	-0.967303	0.967303	1	Prestwick Chemical	Carcinine [56897-53-1]	907247
carteolol_12.2muM_HL60	0	0	0.965771	0	0	0	0	0	0.965771	0.965771	1	Prestwick Chemical	Carteolol hydrochloride [51781-21-6]	1300555
zimeldine_9.8muM_PC3	0	0	-0.961391	0	0	0	0	0	-0.961391	0.961391	2	Prestwick Chemical	Zimelidine dihydrochloride monohydrate [61129-30-4]	1002029
debrisoquine_9muM_HL60	0	0	-0.960555	0	0	0	0	0	-0.960555	0.960555	1	Prestwick Chemical	Debrisoquin sulfate [581-88-4]	907283
pyrvinium_3.4muM_PC3	0	0	-0.960476	0	0	0	0	0	-0.960476	0.960476	1	MP Biomedicals	pyrvinium pamoate	1022180
cotinine_22.6muM_HL60	0	0	-0.957335	0	0	0	0	0	-0.957335	0.957335	1	Prestwick Chemical	Cotinine (-) [486-56-6]	1449
mycophenolic acid_12.4muM_PC3	0	0	0.957216	0	0	0	0	0	0.957216	0.957216	1	Prestwick Chemical	Mycophenolic acid [24280-93-1]	804
homosalate_15.2muM_PC3	0	0	0	0	-0.432292	0	0	-0.521046	-0.432292	0.432292	2	Prestwick Chemical	Homosalate [118-56-9]	1076027
pentoxifylline_14.4muM_PC3	0	0	0.945271	0	0	0	0	0	0.945271	0.945271	2	Prestwick Chemical	Pentoxifylline [6493-05-6]	1331
flumequine_15.4muM_HL60	0	0	0	-0.945131	0	0	0	0	-0.945131	0.945131	1	Prestwick Chemical	Flumequine [42835-25-6]	752
risperidone_9.8muM_MCF7	0	-0.415382	0	-0.529063	0	0	0	0	-0.944445	0.944445	2	Prestwick Chemical	Risperidone [106266-06-2]	1795
betonicine_25.2muM_HL60	0	0	0.941964	0	0	0	0	0	0.941964	0.941964	1	Prestwick Chemical	Betonicine [515-25-3]	3069532
thalidomide_15.4muM_MCF7	0	0	-0.941829	0	0	0	0	0	-0.941829	0.941829	2	Sigma-Aldrich	(+/-)-thalidomide	370
haloperidol_10muM_HL60	0	0	0.941257	0	0	0	0	0	0.941257	0.941257	6	Sigma-Aldrich	haloperidol	1261
debrisoquine_9muM_PC3	0	0	0.938982	0	0	0	0	0	0.938982	0.938982	1	Prestwick Chemical	Debrisoquin sulfate [581-88-4]	907283
alpha-ergocryptine_7muM_MCF7	0	-0.264629	-0.39583	-0.272271	0	0	0	0	-0.932729	0.932729	3	Prestwick Chemical	Ergocryptine-alpha [511-09-1]	3187750
pyrithyldione_24muM_PC3	0	0	0.931901	0	0	0	0	0	0.931901	0.931901	1	Prestwick Chemical	Pyrithyldione [77-04-3]	818
kawain_17.4muM_HL60	0	0	-0.930713	0	0	0	0	0	-0.930713	0.930713	1	Prestwick Chemical	Kawain [500-64-1]	3189175
terconazole_7.6muM_MCF7	0	0	-0.930385	0	0	0	0	0	-0.930385	0.930385	2	Prestwick Chemical	Terconazole [67915-31-5]	3616735
nadolol_13muM_MCF7	0	0	0.927911	0	0	0	0	0	0.927911	0.927911	2	Prestwick Chemical	Nadolol [42200-33-9]	1055
adiphenine_11.4muM_PC3	0	0	0.927428	0	0	0	0	0	0.927428	0.927428	2	Prestwick Chemical	Adiphenine hydrochloride [50-42-0]	872
molsidomine_16.6muM_HL60	0	0	0.926661	0	0	0	0	0	0.926661	0.926661	1	Prestwick Chemical	Molsidomine [25717-80-0]	1214
fulvestrant_1muM_ssMCF7	0	0	0.9212	0	0	0	0	0	0.9212	0.9212	1	Tocris	ICI 182,780	3614739
nifurtimox_14muM_MCF7	0	0	-0.563226	-0.35652	0	0	0	0	-0.919746	0.919746	2	Prestwick Chemical	Nifurtimox [23256-30-6]	3188151
paroxetine_1muM_PC3	0	-0.421507	0	-0.497498	0	0	0	0	-0.919005	0.919005	2	Sigma-Aldrich	Paroxetine maleate [64006-44-6]	3197
vinblastine_0.1muM_PC3	0	0	0.918409	0	0	0	0	0	0.918409	0.918409	1	Sigma-Aldrich	vinblastine sulfate	350
disulfiram_13.4muM_HL60	0	0	0.915424	0	0	0	0	0	0.915424	0.915424	1	Prestwick Chemical	Disulfiram [97-77-8]	2038
pentolonium_7.4muM_MCF7	0	-0.448461	0	-0.464745	0	0	0	0	-0.913206	0.913206	2	Prestwick Chemical	Pentolinium bitartrate [52-62-0]	3045683
fenbufen_15.8muM_PC3	0	-0.48103	-0.432136	0	0	0	0	0	-0.913166	0.913166	2	Prestwick Chemical	Fenbufen [36330-85-5]	699
15-delta prostaglandin J2_10muM_SKMEL5	0	0	0	-0.910872	0	0	0	0	-0.910872	0.910872	1	Calbiochem	15d-PGJ2	308
pergolide_9.8muM_PC3	0	0	0.91053	0	0	0	0	0	0.91053	0.91053	1	Prestwick Chemical	Pergolide mesylate [66104-23-2]	1069
SC-58125_10muM_SKMEL5	0	0.910151	0	0	0	0	0	0	0.910151	0.910151	1	Cayman Chemical	SC-58125	3614757
pirenperone_10.2muM_HL60	0	0	0.903654	0	0	0	0	0	0.903654	0.903654	1	Prestwick Chemical	Pirenperone [ 75444-65-4]	907463
diperodon_9.2muM_PC3	0	0	0.902592	0	0	0	0	0	0.902592	0.902592	1	Prestwick Chemical	Diperodon hydrochloride [537-12-2]	1045066
tetroquinone_21muM_HL60	0	0	0.90248	0	0	0	0	0	0.90248	0.90248	1	Prestwick Chemical	Tetrahydroxy-1,4-quinone monohydrate [319-89-1]	1232
methylprednisolone_10.6muM_PC3	0	0	0	-0.902267	0	0	0	0	-0.902267	0.902267	1	Prestwick Chemical	Methylprednisolone, 6-alpha [83-43-2]	1234
Prestwick-860_35muM_MCF7	0	0	-0.901361	0	0	0	0	0	-0.901361	0.901361	2	Prestwick Chemical	Methylhydantoin-5-(L) [40856-73-3]	3069699
benfluorex_10.4muM_MCF7	0	0	0.899001	0	0	0	0	0	0.899001	0.899001	2	Prestwick Chemical	Benfluorex hydrochloride [23642-66-2]	705
salsolidin_16.4muM_MCF7	0	0	-0.51088	-0.387148	0	0	0	0	-0.898028	0.898028	2	Prestwick Chemical	Isoquinoline, 6,7-dimethoxy-1-methyl-1,2,3,4-tetrahydro, hydrochloride	1024517
praziquantel_12.8muM_HL60	0	0	0	-0.897903	0	0	0	0	-0.897903	0.897903	1	Prestwick Chemical	Praziquantel [55268-74-1]	788
ciclopirox_15muM_HL60	0	0	0	0	0	0	0.897395	0	0.897395	0.897395	1	Prestwick Chemical	Ciclopirox ethanolamine [41621-49-2]	1309
hydralazine_20.4muM_MCF7	0	0	-0.896527	0	0	0	0	0	-0.896527	0.896527	3	Prestwick Chemical	Hydralazine hydrochloride [304-20-1]	776
benperidol_10.4muM_MCF7	0	0	-0.886562	0	0	0	0	0	-0.886562	0.886562	2	Prestwick Chemical	Benperidol [2062-84-2]	1077918
pseudopelletierine_21muM_MCF7	0	0	-0.885345	0	0	0	0	0	-0.885345	0.885345	2	Prestwick Chemical	Pseudopelletierine hydrochloride [6164-62-1]	1039072
harpagoside_8muM_PC3	0	0	0.881017	0	0	0	0	0	0.881017	0.881017	1	Prestwick Chemical	Harpagoside [19210-12-9]	3552120
piracetam_28.2muM_HL60	0	0	0.880632	0	0	0	0	0	0.880632	0.880632	1	Prestwick Chemical	Piracetam [7491-74-9]	904
eucatropine_12.2muM_MCF7	0	0	-0.879324	0	0	0	0	0	-0.879324	0.879324	3	Prestwick Chemical	Eucatropine hydrochloride [536-93-6]	1462
flumetasone_9.8muM_HL60	0	0	-0.878318	0	0	0	0	0	-0.878318	0.878318	1	Prestwick Chemical	Flumethasone [2135-17-3]	1045
galantamine_10.8muM_MCF7	0	0	-0.877063	0	0	0	0	0	-0.877063	0.877063	2	Prestwick Chemical	Galanthamine hydrobromide [1953-04-4]	1202
bucladesine_2muM_MCF7	0	0	-0.876824	0	0	0	0	0	-0.876824	0.876824	2	Sigma-Aldrich	N6,2'-O-Dibutyryladenosine 3',5'-cyclic monophosphate sodium salt	1424
trimethylcolchicinic acid_11.6muM_HL60	0	0	0	0	0	0	0.876403	0	0.876403	0.876403	1	Prestwick Chemical	Trimethylcolchicinic acid [3482-37-9]	3616749
nitrofurantoin_16.8muM_HL60	0	0	-0.874719	0	0	0	0	0	-0.874719	0.874719	1	Prestwick Chemical	Nitrofurantoin [67-20-9]	875
podophyllotoxin_9.6muM_PC3	0.874325	0	0	0	0	0	0	0	0.874325	0.874325	1	Prestwick Chemical	Podophyllotoxin [518-28-5]	416
CP-320650-01_10muM_PC3	0	0	0.874167	0	0	0	0	0	0.874167	0.874167	2	Pfizer RTC	CP-320650-01 [172079-28-6]	3653010
succinylsulfathiazole_11.2muM_HL60	0	0	-0.873942	0	0	0	0	0	-0.873942	0.873942	1	Prestwick Chemical	Succinylsulfathiazole [116-43-8]	1603
tiratricol_6.4muM_HL60	0	0	0	-0.873846	0	0	0	0	-0.873846	0.873846	1	Prestwick Chemical	Tiratricol, 3,3',5-triiodothyroacetic acid [51-24-1]	3069077
colchicine_10muM_MCF7	0	0	-0.87323	0	0	0	0	0	-0.87323	0.87323	2	Calbiochem	colchicine	1352
caffeic acid_22.2muM_MCF7	0	0	-0.872699	0	0	0	0	0	-0.872699	0.872699	1	Prestwick Chemical	Caffeic acid [3331-39-5]	1978
phenindione_18muM_MCF7	0	0	-0.871947	0	0	0	0	0	-0.871947	0.871947	2	Prestwick Chemical	Phenindione [83-12-5]	948
mifepristone_9.4muM_PC3	0	-0.867612	0	0	0	0	0	0	-0.867612	0.867612	1	Prestwick Chemical	Mifepristone [84371-65-3]	2156
digoxin_5.2muM_HL60	0	-0.867484	0	0	0	0	0	0	-0.867484	0.867484	1	Prestwick Chemical	Digoxin [20830-75-5]	1454
bumetanide_11muM_PC3	0	0	0.867386	0	0	0	0	0	0.867386	0.867386	1	Prestwick Chemical	Bumetanide [28395-03-1]	404
suxibuzone_9.2muM_HL60	0	0	0.865684	0	0	0	0	0	0.865684	0.865684	1	Prestwick Chemical	Suxibuzone [27470-51-5]	827
genistein_1muM_MCF7	0	0	0	0	-0.432369	0	0	-0.43271	-0.432369	0.432369	2	Calbiochem	genistein	425
dexibuprofen_19.4muM_PC3	0	0	-0.86506	0	0	0	0	0	-0.86506	0.86506	1	Prestwick Chemical	S-(+)-ibuprofen [51146-56-6]	1472
(+)-chelidonine_10.8muM_MCF7	0	-0.381494	0	-0.482152	0	0	0	0	-0.863646	0.863646	2	Prestwick Chemical	Chelidonine monohydrate (+) [476-32-4]	1113269
nicardipine_7.8muM_PC3	0	0	-0.863468	0	0	0	0	0	-0.863468	0.863468	1	Prestwick Chemical	Nicardipine hydrochloride [54527-84-3]	86
iopamidol_5.2muM_HL60	0	0	-0.863357	0	0	0	0	0	-0.863357	0.863357	1	Prestwick Chemical	Iopamidol [60166-93-0]	1728
levonorgestrel_12.8muM_MCF7	0	-0.416403	-0.446345	0	0	0	0	0	-0.862748	0.862748	3	Prestwick Chemical	Norgestrel-(-)-D [797-63-7]	3069624
trimethadione_28muM_MCF7	0	-0.459615	0	-0.400581	0	0	0	0	-0.860196	0.860196	2	Prestwick Chemical	Trimethadione [127-48-0]	2900
abamectin_4.8muM_HL60	0	0	0.858904	0	0	0	0	0	0.858904	0.858904	1	Prestwick Chemical	Avermectin B1 [71751-41-2]	3199703
C-75_10muM_PC3	0	0	-0.448848	-0.408373	0	0	0	0	-0.857221	0.857221	2	Sigma-Aldrich	C75	1000752
cefazolin_8.4muM_HL60	0	0	0.854357	0	0	0	0	0	0.854357	0.854357	1	Prestwick Chemical	Cefazolin sodium salt [27164-46-1]	689
epirizole_17muM_HL60	0	0	-0.85355	0	0	0	0	0	-0.85355	0.85355	1	Prestwick Chemical	Epirizole [18694-40-1]	2702
anisomycin_15muM_PC3	0	0	0.853389	0	0	0	0	0	0.853389	0.853389	1	Prestwick Chemical	Anisomycin [22862-76-6]	336
testosterone_11.6muM_PC3	0	0	0.849662	0	0	0	0	0	0.849662	0.849662	1	Prestwick Chemical	Testosterone propionate [57-85-2]	1345
altizide_10.4muM_HL60	0	0	-0.849261	0	0	0	0	0	-0.849261	0.849261	1	Prestwick Chemical	Althiazide [5588-16-9]	1606
guaifenesin_20.2muM_HL60	0	0	-0.849141	0	0	0	0	0	-0.849141	0.849141	1	Prestwick Chemical	Guaifenesin [93-14-1]	896
triprolidine_12.8muM_PC3	0	0	0.848105	0	0	0	0	0	0.848105	0.848105	1	Prestwick Chemical	Triprolidine hydrochloride [550-70-9]	938
carmustine_0.1mM_PC3	-0.847802	0	0	0	0	0	0	0	-0.847802	0.847802	1	Sigma-Aldrich	carmustine	1426
atropine methonitrate_11muM_HL60	0	0	0.846832	0	0	0	0	0	0.846832	0.846832	1	Prestwick Chemical	Methylatropine nitrate [52-88-0]	1019709
nabumetone_17.6muM_PC3	0	0	-0.845866	0	0	0	0	0	-0.845866	0.845866	1	Prestwick Chemical	Nabumetone [42924-53-8]	1440
benzathine benzylpenicillin_4.2muM_HL60	0	0	0.842193	0	0	0	0	0	0.842193	0.842193	1	Prestwick Chemical	Benzathine benzylpenicillin [5928-84-7]	3188153
flumequine_15.4muM_PC3	-0.841068	0	0	0	0	0	0	0	-0.841068	0.841068	1	Prestwick Chemical	Flumequine [42835-25-6]	752
sulfamethoxazole_15.8muM_PC3	0	0	-0.4892	-0.350725	0	0	0	0	-0.839925	0.839925	2	Prestwick Chemical	Sulfamethoxazole [723-46-6]	1256
moracizine_8.6muM_HL60	0	0	-0.838646	0	0	0	0	0	-0.838646	0.838646	1	Prestwick Chemical	Moricizine hydrochloride [31883-05-3]	1267101
benzthiazide_9.2muM_PC3	-0.838626	0	0	0	0	0	0	0	-0.838626	0.838626	1	Prestwick Chemical	Benzthiazide [91-33-8]	1114
metronidazole_23.4muM_HL60	0	0	-0.835648	0	0	0	0	0	-0.835648	0.835648	1	Prestwick Chemical	Metronidazole [443-48-1]	683
sulfamerazine_15.2muM_MCF7	0	0	-0.835322	0	0	0	0	0	-0.835322	0.835322	3	Prestwick Chemical	Sulfamerazine [127-79-7]	1177
saquinavir_5.2muM_PC3	-0.833523	0	0	0	0	0	0	0	-0.833523	0.833523	1	Prestwick Chemical	Saquinavir mesylate [149845-06-7]	3069863
6-azathymine_31.4muM_HL60	0	0	-0.832586	0	0	0	0	0	-0.832586	0.832586	1	Prestwick Chemical	Azathymine, 6 [932-53-6]	3189438
oxolinic acid_15.4muM_PC3	0	0	0.829133	0	0	0	0	0	0.829133	0.829133	2	Prestwick Chemical	Oxolinic acid [14698-29-4]	1266
0179445-0000_10muM_MCF7	0	0	-0.82685	0	0	0	0	0	-0.82685	0.82685	2	Pfizer RTC	0179445-0000 [211246-22-9]	3653002
crotamiton_19.6muM_PC3	0	0	0.822054	0	0	0	0	0	0.822054	0.822054	1	Prestwick Chemical	Crotamiton [483-63-6]	2660
5253409_17muM_MCF7	0	0	0	0	0	0.821577	0	0	0.821577	0.821577	2	Chembridge	5253409	1918768
bromopride_11.6muM_PC3	0	0	-0.45259	-0.367763	0	0	0	0	-0.820353	0.820353	2	Prestwick Chemical	Bromopride [4093-35-0]	955
noretynodrel_13.4muM_MCF7	0	0	-0.819302	0	0	0	0	0	-0.819302	0.819302	2	Prestwick Chemical	Norethynodrel [68-23-5]	1115
scopoletin_20.8muM_MCF7	0	0	-0.816084	0	0	0	0	0	-0.816084	0.816084	1	Prestwick Chemical	Scopoletin [92-61-5]	1322
androsterone_13.8muM_MCF7	0	0	-0.814737	0	0	0	0	0	-0.814737	0.814737	2	Prestwick Chemical	Androsterone [53-41-8]	3189308
exemestane_10nM_MCF7	0	0.813582	0	0	0	0	0	0	0.813582	0.813582	1	LKT Laboratories	exemestane	3614733
theobromine_22.2muM_MCF7	0	0	-0.813291	0	0	0	0	0	-0.813291	0.813291	2	Prestwick Chemical	Theobromine [83-67-0]	1222
thioperamide_9.8muM_PC3	0	0	0.812922	0	0	0	0	0	0.812922	0.812922	1	Prestwick Chemical	Thioperamide maleate [106243-16-7]	3725
diphemanil metilsulfate_10.2muM_HL60	0	0	0.810092	0	0	0	0	0	0.810092	0.810092	1	Prestwick Chemical	Diphemanil methylsulfate [62-97-5]	1001312
fulvestrant_1muM_MCF7	0	0	-0.386921	-0.421735	0	0	0	0	-0.808656	0.808656	14	Tocris	ICI 182,780	3614739
oxybuprocaine_11.6muM_MCF7	0	-0.394173	-0.41447	0	0	0	0	0	-0.808643	0.808643	2	Prestwick Chemical	Benoxinate hydrochloride [5987-82-6]	3127
retrorsine_11.4muM_MCF7	0	0	0	0	-0.410627	0	0	-0.396874	-0.410627	0.410627	2	Prestwick Chemical	Retrorsine [480-54-6]	3069528
memantine_18.6muM_PC3	0	0	0.805443	0	0	0	0	0	0.805443	0.805443	1	Prestwick Chemical	Memantine Hydrochloride [41100-52-1]	733
fasudil_10muM_MCF7	0	0	0	0.799352	0	0	0	0	0.799352	0.799352	1	Calbiochem	HA-1077 dihydrochloride	610
wortmannin_10nM_ssMCF7	0	0	-0.798676	0	0	0	0	0	-0.798676	0.798676	1	Calbiochem	wortmannin	293
methapyrilene_13.4muM_PC3	-0.798418	0	0	0	0	0	0	0	-0.798418	0.798418	1	Prestwick Chemical	Methapyrilene hydrochloride [135-23-9]	1510
8-azaguanine_26.2muM_PC3	-0.797632	0	0	0	0	0	0	0	-0.797632	0.797632	1	Prestwick Chemical	Azaguanine-8 [134-58-7]	1006453
oxymetazoline_13.4muM_MCF7	0	0	-0.790834	0	0	0	0	0	-0.790834	0.790834	1	Prestwick Chemical	Oxymetazoline hydrochloride [2315-02-8]	1181
deferoxamine_6muM_PC3	0	0	-0.790253	0	0	0	0	0	-0.790253	0.790253	2	Sigma-Aldrich	deferoxamine mesylate salt	745
bufexamac_18muM_MCF7	0	0	-0.78995	0	0	0	0	0	-0.78995	0.78995	2	Prestwick Chemical	Bufexamac [2438-72-4]	769
alclometasone_7.6muM_HL60	0	0	0	0	0	0.788376	0	0	0.788376	0.788376	1	Prestwick Chemical	Alclometasone dipropionate [667634-13-2]	3187759
clenbuterol_12.8muM_HL60	0	0	0	0	0	0	0.788266	0	0.788266	0.788266	1	Prestwick Chemical	Clenbuterol hydrochloride [21898-19-1]	1390
cinchonine_13.6muM_PC3	0	0	0.785644	0	0	0	0	0	0.785644	0.785644	1	Prestwick Chemical	Cinchonine [118-10-5]	886
talampicillin_7.8muM_PC3	0	0	0	-0.784671	0	0	0	0	-0.784671	0.784671	1	Prestwick Chemical	Talampicillin hydrochloride [39878-70-1]	3188146
oxybutynin_10.2muM_HL60	0	0	0.784609	0	0	0	0	0	0.784609	0.784609	1	Prestwick Chemical	Oxybutynin chloride [1508-65-2]	1678
cefuroxime_9muM_MCF7	-0.448194	0	-0.335034	0	0	0	0	0	-0.783228	0.783228	2	Prestwick Chemical	Cefuroxime sodium salt [56238-63-2]	817
iocetamic acid_6.6muM_MCF7	0	0	-0.783193	0	0	0	0	0	-0.783193	0.783193	2	Prestwick Chemical	Iocetamic acid [16034-77-8]	3187887
dipivefrine_10.4muM_PC3	0	-0.781571	0	0	0	0	0	0	-0.781571	0.781571	1	Prestwick Chemical	Dipivefrin hydrochloride [64019-93-8]	3487152
demecarium bromide_5.6muM_HL60	0	0	0.780988	0	0	0	0	0	0.780988	0.780988	1	Prestwick Chemical	Demecarium bromide [56-94-0]	3616759
carisoprodol_15.4muM_HL60	0	0	0.780117	0	0	0	0	0	0.780117	0.780117	1	Prestwick Chemical	Carisoprodol [78-44-4]	1409
harman_18.2muM_MCF7	0	0	-0.779159	0	0	0	0	0	-0.779159	0.779159	2	Prestwick Chemical	Harmane hydrochloride [21655-84-5]	1035065
(+)-chelidonine_10.8muM_HL60	0	0	0.778568	0	0	0	0	0	0.778568	0.778568	1	Prestwick Chemical	Chelidonine monohydrate (+) [476-32-4]	1113269
vincamine_11.2muM_PC3	0	0	0.776392	0	0	0	0	0	0.776392	0.776392	2	Prestwick Chemical	Vincamine [1617-90-9]	824
pyridoxine_19.4muM_PC3	0	0	0	-0.776123	0	0	0	0	-0.776123	0.776123	1	Prestwick Chemical	Pyridoxine hydrochloride [58-56-0]	2709
prednisone_11.2muM_PC3	0	0	0.775729	0	0	0	0	0	0.775729	0.775729	2	Prestwick Chemical	Prednisone [53-03-2]	1273
troleandomycin_5muM_HL60	0	0	-0.774997	0	0	0	0	0	-0.774997	0.774997	1	Prestwick Chemical	Troleandomycin [2751-09-9]	3616468
naproxen_17.4muM_PC3	0	0	-0.463804	-0.308517	0	0	0	0	-0.772321	0.772321	2	Prestwick Chemical	Naproxen [22204-53-1]	890
hexestrol_14.8muM_HL60	0	-0.770974	0	0	0	0	0	0	-0.770974	0.770974	1	Prestwick Chemical	Hexestrol [84-16-2]	1070
pirinixic acid_0.1mM_SKMEL5	0	0	0.770631	0	0	0	0	0	0.770631	0.770631	1	Calbiochem	WY-14643	138
oxedrine_24muM_PC3	-0.770367	0	0	0	0	0	0	0	-0.770367	0.770367	1	Prestwick Chemical	(+,-)-Synephrine [94-07-5]	1076620
triprolidine_12.8muM_HL60	0	0	-0.769674	0	0	0	0	0	-0.769674	0.769674	1	Prestwick Chemical	Triprolidine hydrochloride [550-70-9]	938
phenyl biguanide_10muM_MCF7	0	0	0	0.768959	0	0	0	0	0.768959	0.768959	1	Sigma-Aldrich	1-phenylbiguanide hydrochloride	924
azlocillin_8.2muM_PC3	-0.766295	0	0	0	0	0	0	0	-0.766295	0.766295	1	Prestwick Chemical	Azlocillin sodium salt [37091-65-9]	691
proxyphylline_16.8muM_PC3	0	0	-0.765387	0	0	0	0	0	-0.765387	0.765387	1	Prestwick Chemical	Proxyphylline [603-00-9]	3487233
carbinoxamine_9.8muM_HL60	0	0	0	-0.763605	0	0	0	0	-0.763605	0.763605	1	Prestwick Chemical	Carbinoxamine maleate salt [3505-38-2]	1412
isoconazole_9.6muM_PC3	0	0	-0.763519	0	0	0	0	0	-0.763519	0.763519	2	Prestwick Chemical	Isoconazole [27523-40-6]	3487389
crotamiton_19.6muM_MCF7	0	0	-0.763508	0	0	0	0	0	-0.763508	0.763508	2	Prestwick Chemical	Crotamiton [483-63-6]	2660
estradiol_0.1muM_MCF7	0	-0.427815	0	-0.33443	0	0	0	0	-0.762245	0.762245	7	Sigma-Aldrich	estradiol, USP	386
meclozine_8.6muM_PC3	0	0	-0.762072	0	0	0	0	0	-0.762072	0.762072	1	Prestwick Chemical	Meclozine dihydrochloride [1104-22-9]	1035
sotalol_13muM_PC3	0	0	-0.760236	0	0	0	0	0	-0.760236	0.760236	1	Prestwick Chemical	Sotalol hydrochloride [959-24-0]	1645
gefitinib_10muM_HL60	0	0.757876	0	0	0	0	0	0	0.757876	0.757876	1	AstraZeneca	Iressa	3061928
oxaprozin_0.3mM_MCF7	0	0	0	-0.757599	0	0	0	0	-0.757599	0.757599	2	Sigma-Aldrich	oxaprozin	1672
promazine_12.4muM_PC3	0	-0.392791	0	-0.363867	0	0	0	0	-0.756658	0.756658	2	Prestwick Chemical	Promazine hydrochloride [53-60-1]	1047
LY-294002_10muM_MCF7	0	0	-0.306229	-0.450271	0	0	0	0	-0.7565	0.7565	26	Calbiochem	LY294002	321
succinylsulfathiazole_11.2muM_PC3	0	0	0.755828	0	0	0	0	0	0.755828	0.755828	1	Prestwick Chemical	Succinylsulfathiazole [116-43-8]	1603
isoconazole_9.6muM_HL60	0	0	0	-0.755193	0	0	0	0	-0.755193	0.755193	1	Prestwick Chemical	Isoconazole [27523-40-6]	3487389
gramine_23muM_HL60	0	0	0.754968	0	0	0	0	0	0.754968	0.754968	1	Prestwick Chemical	Gramine [87-52-5]	1014994
procyclidine_12.4muM_PC3	0	0	-0.754961	0	0	0	0	0	-0.754961	0.754961	1	Prestwick Chemical	Procyclidine hydrochloride [1508-76-5]	1057
kaempferol_14muM_MCF7	0	0	-0.753494	0	0	0	0	0	-0.753494	0.753494	2	Prestwick Chemical	Kaempferol [520-18-3]	2121
sparteine_17muM_MCF7	0	0	-0.752068	0	0	0	0	0	-0.752068	0.752068	2	Prestwick Chemical	Sparteine (-) [90-39-1]	1239
resveratrol_17.6muM_MCF7	0	0	-0.750552	0	0	0	0	0	-0.750552	0.750552	2	Sigma-Aldrich	resveratrol	2269
clozapine_12.2muM_MCF7	0	0	-0.386872	-0.360949	0	0	0	0	-0.747821	0.747821	3	Sigma-Aldrich	clozapine	417
imipenem_13.4muM_MCF7	0	0	-0.745793	0	0	0	0	0	-0.745793	0.745793	2	Prestwick Chemical	Imipenem [74431-23-5]	1783
finasteride_10.8muM_HL60	0	0	0.745237	0	0	0	0	0	0.745237	0.745237	1	Prestwick Chemical	Finasteride [98319-26-7]	1785
bezafibrate_11muM_HL60	0	0	-0.744226	0	0	0	0	0	-0.744226	0.744226	1	Prestwick Chemical	Bezafibrate [41859-67-0]	754
PHA-00846566E_10muM_MCF7	0	0	-0.744071	0	0	0	0	0	-0.744071	0.744071	1	Pfizer RTC	PHA-00846566E [724718-26-7]	3653019
carcinine_22muM_MCF7	0	0	-0.396592	-0.34724	0	0	0	0	-0.743832	0.743832	2	Prestwick Chemical	Carcinine [56897-53-1]	907247
erastin_20muM_MCF7	0	0	-0.743699	0	0	0	0	0	-0.743699	0.743699	2	ComGenex	CGX 0596987	3653034
clotrimazole_50muM_MCF7	0	0	0	0	0	0.742432	0	0	0.742432	0.742432	1	Calbiochem	clotrimazole	1272
zardaverine_15muM_PC3	0	0	0.740421	0	0	0	0	0	0.740421	0.740421	1	Prestwick Chemical	Zardaverine [101975-10-4]	2372
metampicillin_10.4muM_HL60	0	0	-0.740205	0	0	0	0	0	-0.740205	0.740205	1	Prestwick Chemical	Metampicillin sodium salt [6489-61-8]	1015
amphotericin B_4.4muM_HL60	0	0	0.739912	0	0	0	0	0	0.739912	0.739912	1	Prestwick Chemical	Amphotericin B [1397-89-3]	1612
pimozide_8.6muM_MCF7	0	0	0	0	0	0.739702	0	0	0.739702	0.739702	2	Prestwick Chemical	Pimozide [2062-78-4]	156
methapyrilene_13.4muM_MCF7	0	0	-0.7393	0	0	0	0	0	-0.7393	0.7393	2	Prestwick Chemical	Methapyrilene hydrochloride [135-23-9]	1510
methoxamine_16.2muM_PC3	0	0	0.739082	0	0	0	0	0	0.739082	0.739082	1	Prestwick Chemical	Methoxamine hydrochloride [61-16-5]	1211
sulfadimidine_13.4muM_PC3	0	0	0.736613	0	0	0	0	0	0.736613	0.736613	2	Prestwick Chemical	Sulfamethazine sodium salt [1981-58-4]	934
metergoline_10muM_HL60	0	0	0	-0.73495	0	0	0	0	-0.73495	0.73495	1	Prestwick Chemical	Metergoline [17692-51-2]	910
cefepime_7.4muM_HL60	0	0	0.733383	0	0	0	0	0	0.733383	0.733383	1	Prestwick Chemical	Cefepime hydrochloride [123171-59-5]	1749
bufexamac_18muM_PC3	0	0	-0.733033	0	0	0	0	0	-0.733033	0.733033	1	Prestwick Chemical	Bufexamac [2438-72-4]	769
CP-319743_10muM_MCF7	0	0	-0.732871	0	0	0	0	0	-0.732871	0.732871	2	Pfizer RTC	CP-319743 [172078-87-4]	3653009
yohimbic acid_11.2muM_MCF7	0	0	0.732663	0	0	0	0	0	0.732663	0.732663	1	Prestwick Chemical	Yohimbinic acid monohydrate [27801-27-2]	3173993
trimipramine_9.8muM_HL60	0	0	0.731082	0	0	0	0	0	0.731082	0.731082	1	Prestwick Chemical	Trimipramine maleate salt [521-78-8]	755
ketoconazole_7.6muM_HL60	0	-0.730368	0	0	0	0	0	0	-0.730368	0.730368	1	Prestwick Chemical	Ketoconazole [65277-42-1]	1157
azacyclonol_15muM_MCF7	0	0	0.729859	0	0	0	0	0	0.729859	0.729859	2	Prestwick Chemical	Azacyclonol [115-46-8]	1451360
atropine methonitrate_11muM_PC3	0	0	-0.728523	0	0	0	0	0	-0.728523	0.728523	1	Prestwick Chemical	Methylatropine nitrate [52-88-0]	1019709
dehydrocholic acid_9.6muM_PC3	0	0	0.727285	0	0	0	0	0	0.727285	0.727285	2	Prestwick Chemical	Dehydrocholic acid [81-23-2]	1104
methyldopa_19muM_MCF7	0	0	-0.726607	0	0	0	0	0	-0.726607	0.726607	3	Prestwick Chemical	Methyldopa (L,-) [555-30-6]	800
mepenzolate bromide_9.6muM_MCF7	0	0	-0.726085	0	0	0	0	0	-0.726085	0.726085	2	Prestwick Chemical	Mepenzolate bromide [76-90-4]	1244
sulfacetamide_15.8muM_MCF7	0	0	-0.725866	0	0	0	0	0	-0.725866	0.725866	1	Prestwick Chemical	Sulfacetamide sodic hydrate [6209-17-2]	878
Prestwick-685_10.6muM_MCF7	0	-0.724391	0	0	0	0	0	0	-0.724391	0.724391	2	Prestwick Chemical	Nitrarine dihydrochloride [20069-05-0]	3487155
cefotetan_7muM_MCF7	0	0	-0.720809	0	0	0	0	0	-0.720809	0.720809	1	Prestwick Chemical	Cefotetan [69712-56-7]	3189436
CP-320650-01_10muM_MCF7	0	0	0.720492	0	0	0	0	0	0.720492	0.720492	2	Pfizer RTC	CP-320650-01 [172079-28-6]	3653010
chlorpropamide_14.4muM_HL60	0	0	0.720319	0	0	0	0	0	0.720319	0.720319	1	Sigma-Aldrich	chlorpropamide	1132
riboflavin_10.6muM_MCF7	0	0	-0.719856	0	0	0	0	0	-0.719856	0.719856	2	Prestwick Chemical	Riboflavine [83-88-5]	2141061
CP-690334-01_1muM_PC3	0	0	0.718375	0	0	0	0	0	0.718375	0.718375	2	Pfizer RTC	CP-690334-01 [459212-38-5]	3653012
sertaconazole_8muM_MCF7	0	0	-0.718084	0	0	0	0	0	-0.718084	0.718084	2	Prestwick Chemical	Sertaconazole nitrate [99592-39-9]	3069813
trihexyphenidyl_11.8muM_MCF7	0	0	0.717849	0	0	0	0	0	0.717849	0.717849	1	Prestwick Chemical	Trihexyphenidyl-D,L Hydrochloride [58947-95-8]	1005
ethotoin_19.6muM_HL60	0	0	-0.717108	0	0	0	0	0	-0.717108	0.717108	1	Prestwick Chemical	Ethotoin [86-35-1]	1424515
metrifonate_15.6muM_MCF7	0	0	-0.714829	0	0	0	0	0	-0.714829	0.714829	2	Prestwick Chemical	Trichlorfon [52-68-6]	1010605
trifluoperazine_8.4muM_PC3	0	0	-0.713802	0	0	0	0	0	-0.713802	0.713802	1	Sigma-Aldrich	trifluoperazine dihydrochloride	437
xylometazoline_14.2muM_MCF7	0	0	-0.713051	0	0	0	0	0	-0.713051	0.713051	2	Prestwick Chemical	Xylometazoline hydrochloride [1218-35-5]	816
Prestwick-682_6muM_PC3	0	0	0.712478	0	0	0	0	0	0.712478	0.712478	1	Prestwick Chemical	beta- Belladonnine dichloroethylate [191355-47-2]	3187625
monobenzone_20muM_HL60	0	-0.711816	0	0	0	0	0	0	-0.711816	0.711816	1	Prestwick Chemical	Monobenzone [103-16-2]	1001471
amoxicillin_11muM_HL60	0	0	-0.711704	0	0	0	0	0	-0.711704	0.711704	1	Prestwick Chemical	Amoxicillin [26787-78-0]	880
promethazine_12.4muM_MCF7	0	-0.710925	0	0	0	0	0	0	-0.710925	0.710925	2	Prestwick Chemical	Promethazine hydrochloride [58-33-3]	681
oxytetracycline_8muM_HL60	0	0	0.710473	0	0	0	0	0	0.710473	0.710473	1	Prestwick Chemical	Oxytetracycline dihydrate [6153-64-6]	876
8-azaguanine_26.2muM_HL60	0	0	-0.71002	0	0	0	0	0	-0.71002	0.71002	1	Prestwick Chemical	Azaguanine-8 [134-58-7]	1006453
rimexolone_10.8muM_MCF7	0	0	-0.70925	0	0	0	0	0	-0.70925	0.70925	2	Prestwick Chemical	Rimexolone [49697-38-3]	3188150
pargyline_20.4muM_MCF7	0	-0.707605	0	0	0	0	0	0	-0.707605	0.707605	2	Prestwick Chemical	Pargyline hydrochloride [306-07-0]	719
bretylium tosilate_9.6muM_PC3	0	0	-0.706043	0	0	0	0	0	-0.706043	0.706043	1	Prestwick Chemical	Bretylium tosylate [61-75-6]	907192
co-dergocrine mesilate_6.4muM_PC3	0	0	0.705141	0	0	0	0	0	0.705141	0.705141	1	Prestwick Chemical	Dihydroergotoxine mesylate [8067-24-1]	3652998
iproniazid_14.4muM_HL60	0	0	0.704811	0	0	0	0	0	0.704811	0.704811	1	Prestwick Chemical	Iproniazide phosphate [305-33-9]	780
dicoumarol_11.8muM_PC3	-0.271903	-0.432528	0	0	0	0	0	0	-0.704431	0.704431	2	Prestwick Chemical	Dicumarol [66-76-2]	1481
propafenone_10.6muM_PC3	-0.704207	0	0	0	0	0	0	0	-0.704207	0.704207	1	Prestwick Chemical	Propafenone hydrochloride [34183-22-7]	1489
canadine_11.8muM_MCF7	0	0	0.704157	0	0	0	0	0	0.704157	0.704157	2	Prestwick Chemical	(d,l)-Tetrahydroberberine [522-97-4]	1025381
suloctidil_11.8muM_MCF7	0	0	0	0	0	0	0.702669	0	0.702669	0.702669	2	Prestwick Chemical	Suloctidil [54063-56-8]	998
betahistine_17.2muM_MCF7	0	0	-0.702487	0	0	0	0	0	-0.702487	0.702487	2	Prestwick Chemical	Betahistine mesylate [54856-23-4]	1213
oleandomycin_5muM_MCF7	0	0	-0.70101	0	0	0	0	0	-0.70101	0.70101	2	Prestwick Chemical	Oleandomycin phosphate [7060-74-4]	721
cyanocobalamin_3muM_MCF7	0	0	-0.463863	-0.236963	0	0	0	0	-0.700826	0.700826	2	Prestwick Chemical	Cyanocobalamin [68-19-9]	3189313
PHA-00745360_1muM_MCF7	0	0	0.699454	0	0	0	0	0	0.699454	0.699454	2	Pfizer RTC	PHA-00745360 [351320-33-7]	3653016
salsolinol_15.4muM_MCF7	0	0	-0.696509	0	0	0	0	0	-0.696509	0.696509	2	Prestwick Chemical	Salsolinol hydrobromide [38221-21-5]	3189580
tolazamide_12.8muM_PC3	0	0	0.695074	0	0	0	0	0	0.695074	0.695074	1	Prestwick Chemical	Tolazamide [1156-19-0]	196
azathioprine_14.4muM_PC3	0	0	0.694693	0	0	0	0	0	0.694693	0.694693	2	Sigma-Aldrich	azathioprine, USP	1198
quercetin_11.8muM_PC3	0.693652	0	0	0	0	0	0	0	0.693652	0.693652	1	Calbiochem	quercetin dihydrate	353
ethionamide_24muM_HL60	0	0	-0.692604	0	0	0	0	0	-0.692604	0.692604	1	Prestwick Chemical	Ethionamide [536-33-4]	803
chlormezanone_14.6muM_PC3	0	0	0.692593	0	0	0	0	0	0.692593	0.692593	1	Prestwick Chemical	Chlormezanone [80-77-3]	1471
trichostatin A_0.1muM_HL60	0	0	0.377565	0	0	0	0.31389	0	0.691455	0.691455	31	Calbiochem	trichostatin A	199
hydrastine hydrochloride_9.6muM_HL60	0	0	-0.689849	0	0	0	0	0	-0.689849	0.689849	1	Prestwick Chemical	Hydrastine hydrochloride [5936-28-7]	3180327
bezafibrate_11muM_MCF7	0	0	-0.689664	0	0	0	0	0	-0.689664	0.689664	2	Prestwick Chemical	Bezafibrate [41859-67-0]	754
tropicamide_14muM_PC3	0	-0.314501	-0.373878	0	0	0	0	0	-0.688379	0.688379	2	Prestwick Chemical	Tropicamide [1508-75-4]	1075
clidinium bromide_9.2muM_PC3	0	0	0.687897	0	0	0	0	0	0.687897	0.687897	1	Prestwick Chemical	Clidinium bromide [3485-62-9]	1303
benzbromarone_9.4muM_PC3	-0.686822	0	0	0	0	0	0	0	-0.686822	0.686822	1	Prestwick Chemical	Benzbromarone [3562-84-3]	2873
norcyclobenzaprine_15.4muM_MCF7	0	0	-0.685547	0	0	0	0	0	-0.685547	0.685547	2	Prestwick Chemical	Norcyclobenzaprine [303-50-4]	3068692
rosiglitazone_10muM_MCF7	0	-0.232996	-0.187343	-0.264423	0	0	0	0	-0.684761	0.684761	7	LKT Laboratories	rosiglitazone maleate	1000093
erythromycin_5.4muM_HL60	0	0	0	-0.68419	0	0	0	0	-0.68419	0.68419	1	Prestwick Chemical	Erythromycin [114-07-8]	935
sulfamethizole_14.8muM_MCF7	0	0	-0.683378	0	0	0	0	0	-0.683378	0.683378	2	Prestwick Chemical	Sulfamethizole [144-82-1]	799
mepyramine_10muM_HL60	0	0	0.68317	0	0	0	0	0	0.68317	0.68317	1	Prestwick Chemical	Pyrilamine maleate [59-33-6]	830
pridinol_10.2muM_HL60	0	0	0	-0.682822	0	0	0	0	-0.682822	0.682822	1	Prestwick Chemical	Pridinol methanesulfonate salt [6856-31-1]	1328
clozapine_12.2muM_HL60	0	0	0.68275	0	0	0	0	0	0.68275	0.68275	1	Sigma-Aldrich	clozapine	417
amiodarone_5.8muM_PC3	0	0	0	-0.682669	0	0	0	0	-0.682669	0.682669	1	Prestwick Chemical	Amiodarone hydrochloride [19774-82-4]	26
tridihexethyl_11.4muM_PC3	0	0	0	-0.682085	0	0	0	0	-0.682085	0.682085	1	Prestwick Chemical	Tridihexethyl chloride	3188157
nisoxetine_13muM_HL60	0	0	-0.676531	0	0	0	0	0	-0.676531	0.676531	1	Prestwick Chemical	Nisoxetine hydrochloride [57754-86-6]	907434
levodopa_20.2muM_HL60	0	0	0	-0.67256	0	0	0	0	-0.67256	0.67256	1	Prestwick Chemical	Levodopa [59-92-7]	1079
Prestwick-674_14.4muM_MCF7	0	0	-0.672301	0	0	0	0	0	-0.672301	0.672301	3	Prestwick Chemical	Graveoline [485-61-0]	1182082
tolazamide_12.8muM_MCF7	0	0	0	0	0	0.67228	0	0	0.67228	0.67228	1	Prestwick Chemical	Tolazamide [1156-19-0]	196
ascorbic acid_22.4muM_PC3	0	0	-0.672087	0	0	0	0	0	-0.672087	0.672087	1	Prestwick Chemical	Ascorbic acid [50-81-7]	2129
tribenoside_8.4muM_PC3	0.670181	0	0	0	0	0	0	0	0.670181	0.670181	1	Prestwick Chemical	Tribenoside [10310-32-4]	3616862
verteporfin_2.8muM_MCF7	0	0	0	-0.668532	0	0	0	0	-0.668532	0.668532	2	Prestwick Chemical	Verteporfin [129497-78-5]	3616896
nordihydroguaiaretic acid_1muM_MCF7	0	-0.314667	0	-0.353054	0	0	0	0	-0.667721	0.667721	8	Sigma-Aldrich	nordihydroguaiaretic acid	1579
disulfiram_13.4muM_MCF7	0	0	0	0	0	0.667393	0	0	0.667393	0.667393	2	Prestwick Chemical	Disulfiram [97-77-8]	2038
amiprilose_11.8muM_PC3	0	0	0.666536	0	0	0	0	0	0.666536	0.666536	1	Prestwick Chemical	Amiprilose hydrochloride [60414-06-4]	1143
pipenzolate bromide_9.2muM_MCF7	0	0	-0.664853	0	0	0	0	0	-0.664853	0.664853	2	Prestwick Chemical	Pipenzolate bromide [125-51-9]	1246
vitexin_9.2muM_PC3	0	0	0.662446	0	0	0	0	0	0.662446	0.662446	1	Prestwick Chemical	Vitexin [3681-93-4]	3069536
Prestwick-559_8.2muM_MCF7	0	0	-0.661405	0	0	0	0	0	-0.661405	0.661405	2	Prestwick Chemical	DO 897/99	3060137
calycanthine_11.6muM_PC3	0	0	0.661343	0	0	0	0	0	0.661343	0.661343	1	Prestwick Chemical	Calycanthine [595-05-1]	3616751
oxytetracycline_8muM_MCF7	0	0	0	-0.660865	0	0	0	0	-0.660865	0.660865	1	Prestwick Chemical	Oxytetracycline dihydrate [6153-64-6]	876
5151277_14muM_MCF7	0	0	0	-0.660695	0	0	0	0	-0.660695	0.660695	1	Chembridge	5151277	1920238
7-aminocephalosporanic acid_14.6muM_HL60	0	0	-0.659328	0	0	0	0	0	-0.659328	0.659328	1	Prestwick Chemical	Cephalosporanic acid, 7-amino [957-68-6]	3189311
amprolium_12.6muM_MCF7	0	0	-0.659127	0	0	0	0	0	-0.659127	0.659127	2	Prestwick Chemical	Amprolium hydrochloride [137-88-2]	807
propylthiouracil_23.4muM_PC3	0	0	-0.658591	0	0	0	0	0	-0.658591	0.658591	1	Prestwick Chemical	Propylthiouracil [51-52-5]	912
raubasine_10.2muM_PC3	0.658426	0	0	0	0	0	0	0	0.658426	0.658426	1	Prestwick Chemical	Ajmalicine hydrochloride [4373-34-6]	1043212
flucloxacillin_8.4muM_PC3	0	0	0.658303	0	0	0	0	0	0.658303	0.658303	1	Prestwick Chemical	Flucloxacillin sodium [1847-24-1]	3046
biperiden_11.4muM_HL60	0	0	0.656741	0	0	0	0	0	0.656741	0.656741	1	Prestwick Chemical	Biperiden hydrochloride [1235-82-1]	2121358
tanespimycin_1muM_SKMEL5	0	0.656298	0	0	0	0	0	0	0.656298	0.656298	1	Tocris	17-AAG	2122563
lumicolchicine_10muM_MCF7	0	0	-0.655646	0	0	0	0	0	-0.655646	0.655646	1	Prestwick Chemical	Lumicolchicine gamma [6901-14-0]	1035894
homochlorcyclizine_10.4muM_MCF7	0	0	-0.652413	0	0	0	0	0	-0.652413	0.652413	2	Prestwick Chemical	Homochlorcyclizine dihydrochloride [1982-36-1]	1019722
methylergometrine_8.8muM_HL60	0	0	0.651689	0	0	0	0	0	0.651689	0.651689	1	Prestwick Chemical	Methylergometrine maleate [113-42-8]	991
tocainide_17.4muM_HL60	0	0	-0.649902	0	0	0	0	0	-0.649902	0.649902	1	Prestwick Chemical	Tocainide hydrochloride	3188152
thalidomide_15.4muM_HL60	0	0	0	-0.649404	0	0	0	0	-0.649404	0.649404	1	Sigma-Aldrich	(+/-)-thalidomide	370
sulmazole_14muM_HL60	0	0	0.644881	0	0	0	0	0	0.644881	0.644881	1	Prestwick Chemical	Sulmazole [73384-60-8]	919
cefalonium_8.8muM_MCF7	0	0	0	0	0	0.64329	0	0	0.64329	0.64329	1	Prestwick Chemical	Cefalonium [5575-21-3]	3069779
picrotoxinin_13.6muM_PC3	0	0	-0.643064	0	0	0	0	0	-0.643064	0.643064	1	Prestwick Chemical	Picrotoxinin [17617-45-7]	1206
naftifine_12.4muM_HL60	0	0	-0.642176	0	0	0	0	0	-0.642176	0.642176	1	Prestwick Chemical	Naftifine hydrochloride [65473-14-5]	3069817
aminophenazone_17.2muM_MCF7	0	0	-0.64211	0	0	0	0	0	-0.64211	0.64211	2	Prestwick Chemical	Amidopyrine [58-15-1]	1090166
phenazopyridine_16muM_HL60	0	0	-0.641617	0	0	0	0	0	-0.641617	0.641617	1	Prestwick Chemical	Phenazopyridine hydrochloride [136-40-3]	1404
dehydrocholic acid_9.6muM_HL60	0	0	0.641216	0	0	0	0	0	0.641216	0.641216	1	Prestwick Chemical	Dehydrocholic acid [81-23-2]	1104
cefuroxime_9muM_PC3	0	0	-0.640269	0	0	0	0	0	-0.640269	0.640269	1	Prestwick Chemical	Cefuroxime sodium salt [56238-63-2]	817
tubocurarine chloride_5.2muM_PC3	0	0	0	0	0	0	0	-0.640023	0	0	1	Prestwick Chemical	Tubocurarine chloride pentahydrate (+) [6989-98-6]	2572
metoprolol_5.8muM_MCF7	0	0	0.639876	0	0	0	0	0	0.639876	0.639876	2	Prestwick Chemical	Metoprolol-(+,-) (+)-tartrate salt [56392-17-7]	1824
fluoxetine_11.6muM_HL60	0	0	0.639231	0	0	0	0	0	0.639231	0.639231	1	Prestwick Chemical	Fluoxetine hydrochloride [59333-67-4]	1789
BCB000039_10muM_MCF7	0	0	-0.638737	0	0	0	0	0	-0.638737	0.638737	1	ChemDiv	0393-0188	3019820
adenosine phosphate_11muM_MCF7	0	-0.29524	-0.342384	0	0	0	0	0	-0.637623	0.637623	2	Prestwick Chemical	Adenosine 5'-monophosphate monohydrate [18422-05-4]	1184
oxprenolol_13.2muM_PC3	0	0	-0.637495	0	0	0	0	0	-0.637495	0.637495	1	Prestwick Chemical	Oxprenolol hydrochloride [6452-73-9]	1001977
desipramine_13.2muM_PC3	0	0	0.63565	0	0	0	0	0	0.63565	0.63565	1	Prestwick Chemical	Desipramine hydrochloride [58-28-6]	844
cefalonium_8.8muM_PC3	0	0	0.634539	0	0	0	0	0	0.634539	0.634539	1	Prestwick Chemical	Cefalonium [5575-21-3]	3069779
0175029-0000_1muM_MCF7	0	-0.632591	0	0	0	0	0	0	-0.632591	0.632591	1	Pfizer RTC	0175029-0000 [211245-78-2]	3653001
cinnarizine_10.8muM_HL60	0	0	-0.632319	0	0	0	0	0	-0.632319	0.632319	1	Prestwick Chemical	Cinnarizine [298-57-7]	3172
sisomicin_2.8muM_PC3	0	0	0.63189	0	0	0	0	0	0.63189	0.63189	1	Prestwick Chemical	Sisomicin sulfate [53179-09-2]	1145
piperine_14muM_MCF7	0	-0.282338	0	-0.34944	0	0	0	0	-0.631778	0.631778	2	Prestwick Chemical	Piperine [94-62-2]	1534
pentoxyverine_7.6muM_HL60	0	0	-0.631158	0	0	0	0	0	-0.631158	0.631158	1	Prestwick Chemical	Carbetapentane citrate [23142-01-0]	990
sulfamonomethoxine_14.2muM_PC3	0.630108	0	0	0	0	0	0	0	0.630108	0.630108	1	Prestwick Chemical	Sulfamonomethoxine [1220-83-3]	1529
ethaverine_9.2muM_MCF7	0	0	-0.628703	0	0	0	0	0	-0.628703	0.628703	2	Prestwick Chemical	Ethaverine hydrochloride [985-13-7]	852
tetrahydroalstonine_11.4muM_HL60	0	0	0	-0.628305	0	0	0	0	-0.628305	0.628305	1	Prestwick Chemical	Tetrahydroalstonine [6474-90-4]	1043212
H-7_0.1mM_PC3	0	0	-0.627955	0	0	0	0	0	-0.627955	0.627955	2	Calbiochem	H-7 dihydrochloride	414
prednisolone_11muM_PC3	0	0	-0.627728	0	0	0	0	0	-0.627728	0.627728	1	Sigma-Aldrich	prednisolone	1289
indometacin_20muM_MCF7	0	0	-0.627556	0	0	0	0	0	-0.627556	0.627556	1	Sigma-Aldrich	indomethacin, USP	2797
nipecotic acid_31muM_PC3	-0.626809	0	0	0	0	0	0	0	-0.626809	0.626809	1	Prestwick Chemical	(1)-Nipecotic acid [498-95-3]	806
ketotifen_9.4muM_PC3	0	0	0.62611	0	0	0	0	0	0.62611	0.62611	1	Prestwick Chemical	Ketotifen fumarate [34580-14-8]	771
procainamide_14.8muM_PC3	0	0	-0.625692	0	0	0	0	0	-0.625692	0.625692	1	Prestwick Chemical	Procainamide hydrochloride [614-39-1]	2431
3-hydroxy-DL-kynurenine_17.8muM_PC3	0	0	0.625586	0	0	0	0	0	0.625586	0.625586	1	Sigma-Aldrich	3-hydroxy-(D/L)-kynurenine	1055159
flecainide_8.4muM_HL60	0	0	0.625263	0	0	0	0	0	0.625263	0.625263	1	Prestwick Chemical	Flecainide acetate [54143-56-5]	359
atracurium besilate_3.2muM_PC3	0	0	0.624386	0	0	0	0	0	0.624386	0.624386	1	Prestwick Chemical	Atracurium besylate [64228-81-5]	3221455
PHA-00745360_10muM_MCF7	0	0	0.624127	0	0	0	0	0	0.624127	0.624127	2	Pfizer RTC	PHA-00745360 [351320-33-7]	3653016
propafenone_10.6muM_MCF7	0	0	-0.623631	0	0	0	0	0	-0.623631	0.623631	2	Prestwick Chemical	Propafenone hydrochloride [34183-22-7]	1489
methylprednisolone_10.6muM_HL60	0	0	-0.623242	0	0	0	0	0	-0.623242	0.623242	1	Prestwick Chemical	Methylprednisolone, 6-alpha [83-43-2]	1234
aminocaproic acid_30.4muM_MCF7	0	0	-0.62311	0	0	0	0	0	-0.62311	0.62311	1	Prestwick Chemical	Aminocaproic acid [60-32-2]	1167
betaxolol_11.6muM_MCF7	0	0	-0.621248	0	0	0	0	0	-0.621248	0.621248	2	Prestwick Chemical	Betaxolol hydrochloride [63659-19-8]	1732
isoflupredone_9.6muM_PC3	0	0	0.618265	0	0	0	0	0	0.618265	0.618265	1	Prestwick Chemical	Isoflupredone acetate [338-98-7]	1011817
phenelzine_17muM_MCF7	0	-0.319503	0	-0.298157	0	0	0	0	-0.61766	0.61766	3	Prestwick Chemical	Phenelzine sulfate [156-51-4]	3273
gabexate_9.6muM_PC3	0	0	0.616434	0	0	0	0	0	0.616434	0.616434	1	Prestwick Chemical	Gabexate mesilate [56974-61-9]	2080
geldanamycin_1muM_PC3	0.614947	0	0	0	0	0	0	0	0.614947	0.614947	2	Calbiochem	geldanamycin	127
cinchonine_13.6muM_HL60	0	0	0.614247	0	0	0	0	0	0.614247	0.614247	1	Prestwick Chemical	Cinchonine [118-10-5]	886
etodolac_14muM_HL60	0	0	0	-0.614023	0	0	0	0	-0.614023	0.614023	1	Prestwick Chemical	Etodolac [41340-25-4]	805
gallamine triethiodide_4.4muM_MCF7	0	0	0	-0.612814	0	0	0	0	-0.612814	0.612814	2	Prestwick Chemical	Gallamine triethiodide [65-29-2]	1257
convolamine_11.8muM_PC3	0	0	-0.612152	0	0	0	0	0	-0.612152	0.612152	1	Prestwick Chemical	Convolamine hydrochloride [500-56-1]	3069519
bephenium hydroxynaphthoate_9muM_PC3	0	0	0	-0.612058	0	0	0	0	-0.612058	0.612058	1	Prestwick Chemical	Bephenium hydroxynaphthoate [3818-50-6]	3616850
gossypol_7.8muM_MCF7	0	0	0	0	0	0	0.611647	0	0.611647	0.611647	3	Prestwick Chemical	Gossypol [303-45-7]	829
valproic acid_0.2mM_PC3	0	0	0.607944	0	0	0	0	0	0.607944	0.607944	2	Sigma-Aldrich	2-propylpentanoic acid	471
flunarizine_8.4muM_MCF7	0	0	0	-0.607508	0	0	0	0	-0.607508	0.607508	2	Prestwick Chemical	Flunarizine dihydrochloride [30484-77-6]	43
santonin_16.2muM_PC3	0	-0.311681	0	-0.287026	0	0	0	0	-0.598707	0.598707	2	Prestwick Chemical	alpha-Santonin [481-06-1]	3047
lorglumide_8.4muM_MCF7	0	0	-0.598235	0	0	0	0	0	-0.598235	0.598235	3	Prestwick Chemical	Lorglumide sodium salt [97964-56-2]	907370
vanoxerine_7.6muM_MCF7	0	0	0.591126	0	0	0	0	0	0.591126	0.591126	2	Prestwick Chemical	GBR 12909 dihydrochloride [67469-78-7]	907273
chlorcyclizine_11.8muM_PC3	0	0	-0.590796	0	0	0	0	0	-0.590796	0.590796	2	Prestwick Chemical	(1-[(4-Chlorophenyl)phenyl-methyl]-4-methylpiperazine) [1620-21-9]	863
iobenguane_10.8muM_MCF7	0	0	-0.588706	0	0	0	0	0	-0.588706	0.588706	2	Prestwick Chemical	Iobenguane sulfate	3060173
5194442_20muM_PC3	0	0	-0.5881	0	0	0	0	0	-0.5881	0.5881	2	Chembridge	5194442	3653041
iloprost_1muM_MCF7	0	0	0.588086	0	0	0	0	0	0.588086	0.588086	2	Cayman Chemical	iloprost	3614743
diphenylpyraline_12.6muM_PC3	0	0	0.586612	0	0	0	0	0	0.586612	0.586612	2	Prestwick Chemical	Diphenylpyraline hydrochloride [132-18-3]	1441
dextromethorphan_10.8muM_MCF7	0	-0.585735	0	0	0	0	0	0	-0.585735	0.585735	2	Prestwick Chemical	Dextromethorphan hydrobromide monohydrate [6700-34-1]	1018
mepyramine_10muM_MCF7	0	0	-0.584551	0	0	0	0	0	-0.584551	0.584551	2	Prestwick Chemical	Pyrilamine maleate [59-33-6]	830
furazolidone_17.8muM_MCF7	0	0	0.581846	0	0	0	0	0	0.581846	0.581846	2	Prestwick Chemical	Furazolidone [67-45-8]	748
calcium pantothenate_8muM_MCF7	0	0	-0.581037	0	0	0	0	0	-0.581037	0.581037	2	Prestwick Chemical	Pantothenic acid calcium salt monohydrate [63409-48-3]	3069162
betulinic acid_8.8muM_MCF7	0	0	0.580069	0	0	0	0	0	0.580069	0.580069	2	Prestwick Chemical	Betulinic acid [472-15-1]	1960
enoxacin_12.4muM_MCF7	0	-0.578386	0	0	0	0	0	0	-0.578386	0.578386	2	Prestwick Chemical	Enoxacin [74011-58-8]	1048
flurbiprofen_16.4muM_MCF7	0	0	-0.576139	0	0	0	0	0	-0.576139	0.576139	3	Prestwick Chemical	Flurbiprofen [5104-49-4]	1399
dicycloverine_11.6muM_MCF7	0	0	0	0	0	0.570741	0	0	0.570741	0.570741	2	Prestwick Chemical	Dicyclomine hydrochloride [67-92-5]	819
monensin_5.8muM_PC3	0	0	0.570394	0	0	0	0	0	0.570394	0.570394	2	Sigma-Aldrich	monensin	2463
gentamicin_2.6muM_PC3	0	0	0.569579	0	0	0	0	0	0.569579	0.569579	2	Prestwick Chemical	Gentamicine sulfate [1405-41-0]	1392
sulfadiazine_16muM_PC3	0	0	-0.569362	0	0	0	0	0	-0.569362	0.569362	2	Prestwick Chemical	Sulfadiazine [68-35-9]	1159
tranylcypromine_23.6muM_MCF7	0	0	-0.566687	0	0	0	0	0	-0.566687	0.566687	2	Prestwick Chemical	Tranylcypromine hydrochloride [1986-47-6]	1200
salbutamol_16.8muM_MCF7	0	0	0	-0.564106	0	0	0	0	-0.564106	0.564106	2	Prestwick Chemical	Salbutamol [18559-94-9]	1523
erastin_20muM_PC3	0	0	0.559769	0	0	0	0	0	0.559769	0.559769	2	ComGenex	CGX 0596987	3653034
chlorprothixene_11.4muM_MCF7	0	0	0	0	0	0.558457	0	0	0.558457	0.558457	2	Prestwick Chemical	Chlorprothixene hydrochloride [6469-93-8]	801
hydrastine hydrochloride_9.6muM_MCF7	0	0	-0.557085	0	0	0	0	0	-0.557085	0.557085	2	Prestwick Chemical	Hydrastine hydrochloride [5936-28-7]	3180327
hydrochlorothiazide_13.4muM_PC3	-0.551115	0	0	0	0	0	0	0	-0.551115	0.551115	2	Prestwick Chemical	Hydrochlorothiazide [58-93-5]	931
lomefloxacin_10.4muM_PC3	0	0	-0.550586	0	0	0	0	0	-0.550586	0.550586	2	Prestwick Chemical	Lomefloxacin hydrochloride [98079-52-8]	999
arachidonyltrifluoromethane_10muM_MCF7	0	0	0	0.550573	0	0	0	0	0.550573	0.550573	2	Sigma-Aldrich	arachidonyl trifluoromethyl ketone	1944
PHA-00851261E_1muM_PC3	0	0	0.54995	0	0	0	0	0	0.54995	0.54995	2	Pfizer RTC	PHA-00851261E [724719-49-7]	3653020
0317956-0000_10muM_PC3	0	0	0.548272	0	0	0	0	0	0.548272	0.548272	2	Pfizer RTC	0317956-0000 [391210-11-0]	3653006
clozapine_10muM_HL60	0	0	0.54361	0	0	0	0	0	0.54361	0.54361	3	Sigma-Aldrich	clozapine	417
thioperamide_9.8muM_MCF7	0	0	0.543378	0	0	0	0	0	0.543378	0.543378	3	Prestwick Chemical	Thioperamide maleate [106243-16-7]	3725
corbadrine_21.8muM_MCF7	0	0	-0.539802	0	0	0	0	0	-0.539802	0.539802	2	Prestwick Chemical	Levonordefrin [829-74-3]	953
etofylline_17.8muM_MCF7	0	0	-0.537569	0	0	0	0	0	-0.537569	0.537569	2	Prestwick Chemical	Etofylline [519-37-9]	718
mebendazole_13.6muM_PC3	-0.536788	0	0	0	0	0	0	0	-0.536788	0.536788	2	Prestwick Chemical	Mebendazole [31431-39-7]	1350
nadide_6muM_MCF7	0	0	-0.536135	0	0	0	0	0	-0.536135	0.536135	2	Prestwick Chemical	Nadide [53-84-9]	1000108
methylergometrine_8.8muM_MCF7	0	0	-0.535478	0	0	0	0	0	-0.535478	0.535478	2	Prestwick Chemical	Methylergometrine maleate [113-42-8]	991
oxolinic acid_15.4muM_MCF7	0	0	-0.534134	0	0	0	0	0	-0.534134	0.534134	2	Prestwick Chemical	Oxolinic acid [14698-29-4]	1266
acetylsalicylsalicylic acid_13.4muM_MCF7	0	-0.532778	0	0	0	0	0	0	-0.532778	0.532778	2	Prestwick Chemical	Acetylsalicylsalicylic acid [530-75-6]	2060486
valproic acid_0.2mM_MCF7	0	0	-0.532741	0	0	0	0	0	-0.532741	0.532741	6	Sigma-Aldrich	2-propylpentanoic acid	471
orlistat_10muM_MCF7	0	0	-0.531553	0	0	0	0	0	-0.531553	0.531553	3	Sigma-Aldrich	Orlistat	1845
hexamethonium bromide_10muM_MCF7	0	0	0	-0.529797	0	0	0	0	-0.529797	0.529797	2	Prestwick Chemical	Hexamethonium dibromide dihydrate [55-97-0]	1270
15-delta prostaglandin J2_10muM_MCF7	0	0	0	0	0	0.529007	0	0	0.529007	0.529007	8	Calbiochem	15d-PGJ2	308
rosiglitazone_10muM_PC3	0	0	0.528934	0	0	0	0	0	0.528934	0.528934	3	LKT Laboratories	rosiglitazone maleate	1000093
procaine_14.6muM_MCF7	0	0	-0.528491	0	0	0	0	0	-0.528491	0.528491	2	Prestwick Chemical	Procaine hydrochloride [51-05-8]	779
minocycline_8muM_MCF7	0	0	-0.526004	0	0	0	0	0	-0.526004	0.526004	2	Sigma-Aldrich	minocycline	1077
demeclocycline_8muM_PC3	0	-0.520896	0	0	0	0	0	0	-0.520896	0.520896	2	Prestwick Chemical	Demeclocycline hydrochloride [64-73-3]	1451
benzthiazide_9.2muM_MCF7	0	-0.520677	0	0	0	0	0	0	-0.520677	0.520677	2	Prestwick Chemical	Benzthiazide [91-33-8]	1114
sulfadimethoxine_12.8muM_PC3	0	0	0.519898	0	0	0	0	0	0.519898	0.519898	2	Prestwick Chemical	Sulfadimethoxine [122-11-2]	751
loperamide_7.8muM_PC3	0	0	0.517847	0	0	0	0	0	0.517847	0.517847	2	Prestwick Chemical	Loperamide hydrochloride [34552-83-5]	80
etomidate_16.4muM_MCF7	0	0	-0.511415	0	0	0	0	0	-0.511415	0.511415	2	Prestwick Chemical	Etomidate [33125-97-2]	3616869
methylbenzethonium chloride_8.6muM_MCF7	0	0	0	-0.506653	0	0	0	0	-0.506653	0.506653	3	Prestwick Chemical	Methyl benzethonium chloride [25155-18-4]	1286
oxprenolol_13.2muM_MCF7	0	0	-0.505415	0	0	0	0	0	-0.505415	0.505415	2	Prestwick Chemical	Oxprenolol hydrochloride [6452-73-9]	1001977
tolazoline_20.4muM_PC3	0	0	0	-0.503494	0	0	0	0	-0.503494	0.503494	2	Prestwick Chemical	Tolazoline hydrochloride [59-97-2]	965
metaraminol_8.6muM_MCF7	0	-0.253448	0	-0.248415	0	0	0	0	-0.501863	0.501863	2	Prestwick Chemical	Metaraminol bitartrate [33402-03-8]	2442
thalidomide_0.1mM_MCF7	0	0	-0.49744	0	0	0	0	0	-0.49744	0.49744	2	Sigma-Aldrich	(+/-)-thalidomide	370
heliotrine_12.8muM_MCF7	0	-0.49467	0	0	0	0	0	0	-0.49467	0.49467	3	Prestwick Chemical	Heliotrine [303-33-3]	3616793
mepenzolate bromide_9.6muM_PC3	-0.492555	0	0	0	0	0	0	0	-0.492555	0.492555	2	Prestwick Chemical	Mepenzolate bromide [76-90-4]	1244
methylbenzethonium chloride_8.6muM_PC3	0	0	-0.487715	0	0	0	0	0	-0.487715	0.487715	2	Prestwick Chemical	Methyl benzethonium chloride [25155-18-4]	1286
fulvestrant_1muM_PC3	0	0	0.486799	0	0	0	0	0	0.486799	0.486799	10	Tocris	ICI 182,780	3614739
ethotoin_19.6muM_PC3	-0.486531	0	0	0	0	0	0	0	-0.486531	0.486531	2	Prestwick Chemical	Ethotoin [86-35-1]	1424515
nalidixic acid_14.6muM_PC3	0	0	-0.48373	0	0	0	0	0	-0.48373	0.48373	2	Prestwick Chemical	Nalidixic acid sodium salt hydrate	724
alprenolol_14muM_MCF7	0	0	0	-0.480616	0	0	0	0	-0.480616	0.480616	2	Prestwick Chemical	Alprenolol hydrochloride [13707-88-5]	690
PF-00539758-00_10muM_PC3	0	0	0	0.480173	0	0	0	0	0.480173	0.480173	2	Pfizer RTC	PF-00539758-00 [351321-34-1]	3653032
phenazopyridine_16muM_MCF7	0	-0.477819	0	0	0	0	0	0	-0.477819	0.477819	2	Prestwick Chemical	Phenazopyridine hydrochloride [136-40-3]	1404
kinetin_18.6muM_MCF7	0	-0.476876	0	0	0	0	0	0	-0.476876	0.476876	2	Prestwick Chemical	6-Furfurylaminopurine [525-79-1]	686
15-delta prostaglandin J2_10muM_PC3	0	0	0	0	0	0.473842	0	0	0.473842	0.473842	3	Calbiochem	15d-PGJ2	308
urapidil_9.4muM_MCF7	0	-0.469089	0	0	0	0	0	0	-0.469089	0.469089	2	Prestwick Chemical	Urapidil hydrochloride [64887-14-5]	3202
dihydrostreptomycin_2.8muM_MCF7	0	0	0	-0.46562	0	0	0	0	-0.46562	0.46562	2	Prestwick Chemical	Dihydrostreptomycin sulfate [5490-27-7]	1183
tretinoin_13.4muM_MCF7	0	0	-0.464123	0	0	0	0	0	-0.464123	0.464123	2	Sigma-Aldrich	retinoic acid	104
cefepime_7.4muM_MCF7	0	0	0	-0.463781	0	0	0	0	-0.463781	0.463781	2	Prestwick Chemical	Cefepime hydrochloride [123171-59-5]	1749
ciprofibrate_13.8muM_MCF7	0	0	0	-0.458191	0	0	0	0	-0.458191	0.458191	2	Prestwick Chemical	Ciprofibrate [52214-84-3]	3903
isotretinoin_13.4muM_MCF7	0	0	0	0	0	0.457241	0	0	0.457241	0.457241	2	Prestwick Chemical	Isotretinoin [4759-48-2]	1000009
amiprilose_11.8muM_MCF7	0	0	0	-0.45358	0	0	0	0	-0.45358	0.45358	2	Prestwick Chemical	Amiprilose hydrochloride [60414-06-4]	1143
sulfametoxydiazine_14.2muM_MCF7	0	0	-0.4489	0	0	0	0	0	-0.4489	0.4489	2	Prestwick Chemical	Sulfameter [651-06-9]	1094
mecamylamine_19.6muM_MCF7	0	0	0	-0.445079	0	0	0	0	-0.445079	0.445079	2	Prestwick Chemical	Mecamylamine hydrochloride [826-39-1]	3856
napelline_11.2muM_MCF7	0	0	-0.439093	0	0	0	0	0	-0.439093	0.439093	2	Prestwick Chemical	Napelline [5008-52-6]	3616802
fludroxycortide_9.2muM_PC3	0	0	0	-0.438987	0	0	0	0	-0.438987	0.438987	2	Prestwick Chemical	Flurandrenolide [1524-88-5]	826
exisulind_50muM_MCF7	0	0	-0.437465	0	0	0	0	0	-0.437465	0.437465	2	Sigma-Aldrich	sulindac sulfone	3177482
azlocillin_8.2muM_MCF7	0	0	-0.432708	0	0	0	0	0	-0.432708	0.432708	2	Prestwick Chemical	Azlocillin sodium salt [37091-65-9]	691
pyrazinamide_32.4muM_MCF7	0	0	-0.424797	0	0	0	0	0	-0.424797	0.424797	2	Prestwick Chemical	Pyrazinamide [ 98-96-4]	889
0317956-0000_1muM_PC3	0	0	0.419675	0	0	0	0	0	0.419675	0.419675	2	Pfizer RTC	0317956-0000 [391210-11-0]	3653006
riluzole_14.8muM_MCF7	0	0	-0.414079	0	0	0	0	0	-0.414079	0.414079	2	Prestwick Chemical	Riluzole hydrochloride	399
fluocinonide_8muM_PC3	0	-0.412752	0	0	0	0	0	0	-0.412752	0.412752	2	Prestwick Chemical	Fluocinonide [356-12-7]	1170
sulfadimidine_13.4muM_MCF7	0	0	-0.405125	0	0	0	0	0	-0.405125	0.405125	3	Prestwick Chemical	Sulfamethazine sodium salt [1981-58-4]	934
ethosuximide_28.4muM_PC3	0	0	-0.404555	0	0	0	0	0	-0.404555	0.404555	2	Prestwick Chemical	Ethosuximide [77-67-8]	869
propidium iodide_6muM_MCF7	0	-0.403675	0	0	0	0	0	0	-0.403675	0.403675	2	Prestwick Chemical	Propidium iodide [25535-16-4]	244
monorden_0.1muM_PC3	0	0	0	0	0	0.399132	0	0	0.399132	0.399132	5	LKT Laboratories	radicicol	655
flavoxate_9.4muM_MCF7	0	0	0	-0.397125	0	0	0	0	-0.397125	0.397125	2	Prestwick Chemical	Flavoxate hydrochloride [3717-88-2]	3101
flecainide_8.4muM_PC3	0	0	0.384067	0	0	0	0	0	0.384067	0.384067	2	Prestwick Chemical	Flecainide acetate [54143-56-5]	359
midecamycin_5muM_MCF7	0	0	0	-0.376843	0	0	0	0	-0.376843	0.376843	2	Prestwick Chemical	Midecamycin [35457-80-8]	2155
loxapine_9muM_MCF7	0	0	0	-0.376533	0	0	0	0	-0.376533	0.376533	2	Prestwick Chemical	Loxapine succinate [27833-64-3]	4362
parbendazole_16.2muM_PC3	0	0	-0.368841	0	0	0	0	0	-0.368841	0.368841	2	Prestwick Chemical	Parbendazole [14255-87-9]	3069862
terbutaline_7.2muM_MCF7	0	-0.361224	0	0	0	0	0	0	-0.361224	0.361224	2	Prestwick Chemical	Terbutaline hemisulfate [23031-32-5]	743
trifluoperazine_10muM_HL60	0	0	0.354327	0	0	0	0	0	0.354327	0.354327	3	Sigma-Aldrich	trifluoperazine dihydrochloride	437
cyclopentolate_12.2muM_MCF7	0	0	-0.352055	0	0	0	0	0	-0.352055	0.352055	2	Prestwick Chemical	Cyclopentolate hydrochloride [5870-29-1]	1221
AG-012559_10muM_PC3	-0.349695	0	0	0	0	0	0	0	-0.349695	0.349695	2	Pfizer RTC	AG-012559 [369370-06-9]	3653007
homatropine_11.2muM_PC3	0	0	-0.339367	0	0	0	0	0	-0.339367	0.339367	2	Prestwick Chemical	Homatropine hydrobromide (R,S) [51-56-9]	700
S-propranolol_13.6muM_MCF7	0	0	0	-0.338259	0	0	0	0	-0.338259	0.338259	2	Prestwick Chemical	(S)-propranolol hydrochloride [4199-10-4]	3002368
10-methoxyharmalan_18.6muM_MCF7	0	-0.331056	0	0	0	0	0	0	-0.331056	0.331056	2	Prestwick Chemical	Methoxy-6-harmalan [3589-73-9]	1048750
tanespimycin_1muM_PC3	0	0	0	0	0	0.325942	0	0	0.325942	0.325942	12	Tocris	17-AAG	2122563
isopropamide iodide_8.4muM_MCF7	0	0	0	-0.325104	0	0	0	0	-0.325104	0.325104	2	Prestwick Chemical	Isopropamide iodide [71-81-8]	888
sirolimus_0.1muM_HL60	0	0	0.324467	0	0	0	0	0	0.324467	0.324467	10	Calbiochem	rapamycin	283
phenformin_16.6muM_MCF7	0	0	0	-0.324105	0	0	0	0	-0.324105	0.324105	3	Sigma-Aldrich	phenformin hydrochloride	1018627
carbamazepine_17muM_PC3	0	-0.321351	0	0	0	0	0	0	-0.321351	0.321351	2	Sigma-Aldrich	carbamazepine	1019
hydroxyzine_9muM_MCF7	0	0	-0.315222	0	0	0	0	0	-0.315222	0.315222	2	Prestwick Chemical	Hydroxyzine dihydrochloride [2192-20-3]	2612
alvespimycin_0.1muM_HL60	0	0	0.305274	0	0	0	0	0	0.305274	0.305274	3	Calbiochem	17-DMAG	2106166
tinidazole_16.2muM_MCF7	0	-0.299762	0	0	0	0	0	0	-0.299762	0.299762	3	Prestwick Chemical	Tinidazole [19387-91-8]	2575
nalidixic acid_14.6muM_MCF7	0	0	-0.299574	0	0	0	0	0	-0.299574	0.299574	2	Prestwick Chemical	Nalidixic acid sodium salt hydrate	724
bupivacaine_12.4muM_MCF7	0	0	-0.299315	0	0	0	0	0	-0.299315	0.299315	2	Prestwick Chemical	Bupivacaine hydrochloride [18010-40-7]	1357
tolbutamide_14.8muM_PC3	0	-0.29648	0	0	0	0	0	0	-0.29648	0.29648	2	Sigma-Aldrich	tolbutamide	198
pirinixic acid_0.1mM_PC3	0	0	0.266579	0	0	0	0	0	0.266579	0.266579	2	Calbiochem	WY-14643	138
picrotoxinin_13.6muM_MCF7	0	0	0	-0.25425	0	0	0	0	-0.25425	0.25425	2	Prestwick Chemical	Picrotoxinin [17617-45-7]	1206
boldine_12.2muM_MCF7	0	-0.228597	0	0	0	0	0	0	-0.228597	0.228597	2	Prestwick Chemical	Boldine [476-70-0]	1001889
tetryzoline_16.8muM_MCF7	0	0	-0.227694	0	0	0	0	0	-0.227694	0.227694	2	Prestwick Chemical	Tetrahydrozoline hydrochloride [522-48-5]	1444
trifluridine_13.6muM_MCF7	0	0	0	-0.60664	0	0	0.469813	0	-0.136827	0.136827	2	Prestwick Chemical	Trifluridine [70-00-8]	1001642
(+/-)-catechin_13.8muM_MCF7	0	0	0	0	0	0	0	0	0	0	965	Prestwick Chemical	Catechin-(+,-) hydrate [7295-85-4]	1254
(+/-)-catechin_13.8muM_HL60	0	0	0	0	0	0	0	0	0	0	980	Prestwick Chemical	Catechin-(+,-) hydrate [7295-85-4]	1254
