## Supplementary Table 10 - referred to in the Supplementary Text for "Identification of drugs for leukaemia differentiation therapy by network pharmacology"

### Sheet: ccmap results
Compound Name	Cosine Similarity
ID1		rank ccmap	rank ProbComb	rank ssCMAP L0
tretinoin	0.467079	1	18	1
isotretinoin	0.341728	2	#N/A	4
tetryzoline	0.266776	3	#N/A	2
mebendazole	0.257091	4	#N/A	#N/A
sulfapyridine	0.241234	5	#N/A	#N/A
pergolide	0.227649	6	#N/A	#N/A
phenoxybenzamine	0.227593	7	#N/A	#N/A
prasterone	0.213477	8	#N/A	#N/A
podophyllotoxin	0.211587	9	#N/A	#N/A
ofloxacin	0.211292	10	#N/A	#N/A
co-dergocrine mesilate	0.210825	11	#N/A	#N/A
adipiodone	0.210057	12	#N/A	#N/A
metoprolol	0.209997	13	#N/A	#N/A
puromycin	0.209707	14	#N/A	#N/A
mimosine	0.20902	15	#N/A	#N/A
cicloheximide	0.208559	16	#N/A	3
betazole	0.205051	17	7	#N/A
tyrphostin AG-825	0.195235	18	#N/A	#N/A
loxapine	0.194677	19	#N/A	#N/A
todralazine	0.194093	20	#N/A	#N/A
troleandomycin	0.189055	21	#N/A	#N/A
MG-262	0.188524	22	#N/A	#N/A
buspirone	0.188307	23	#N/A	#N/A
1,5-isoquinolinediol	0.187782	24	#N/A	#N/A
skimmianine	0.18554	25	8	#N/A
harmalol	0.184789	26	#N/A	#N/A
cefotetan	0.18427	27	#N/A	#N/A
PNU-0230031	0.183353	28	#N/A	#N/A
proxyphylline	0.183086	29	#N/A	#N/A
epivincamine	0.182357	30	#N/A	#N/A
fenoterol	0.182283	31	#N/A	#N/A
parthenolide	0.181509	32	#N/A	#N/A
mephentermine	0.181142	33	#N/A	#N/A
nimodipine	0.180609	34	#N/A	#N/A
naftidrofuryl	0.180557	35	#N/A	#N/A
tacrolimus	0.179826	36	#N/A	#N/A
ethoxyquin	0.179364	37	#N/A	#N/A
monastrol	0.178292	38	#N/A	#N/A
nabumetone	0.178115	39	#N/A	#N/A
rofecoxib	0.177079	40	#N/A	#N/A
quinpirole	0.175542	41	#N/A	#N/A
ritodrine	0.175068	42	24	#N/A
sulfaquinoxaline	0.174929	43	#N/A	#N/A
bromocriptine	0.17414	44	#N/A	#N/A
dipyridamole	0.173267	45	#N/A	#N/A
Prestwick-972	0.173217	46	#N/A	#N/A
thioguanosine	0.172558	47	#N/A	#N/A
benzbromarone	0.172303	48	#N/A	#N/A
etoposide	0.170402	49	#N/A	#N/A
demeclocycline	0.168421	50	#N/A	#N/A
IRF1		rank ccmap	rank ProbCmap	rank ssCMAP L0
tretinoin	0.517563	1	1	50
isotretinoin	0.409571	2	5	#N/A
gefitinib	0.307154	3	#N/A	#N/A
Prestwick-983	0.294592	4	#N/A	#N/A
1,5-isoquinolinediol	0.284914	5	#N/A	1
cefmetazole	0.27612	6	#N/A	#N/A
podophyllotoxin	0.267906	7	#N/A	#N/A
ethosuximide	0.262331	8	#N/A	#N/A
5248896	0.262113	9	#N/A	#N/A
dinoprost	0.261374	10	#N/A	#N/A
co-dergocrine mesilate	0.254625	11	#N/A	#N/A
sodium phenylbutyrate	0.253803	12	#N/A	#N/A
etoposide	0.252375	13	#N/A	#N/A
betazole	0.248008	14	#N/A	#N/A
tetryzoline	0.247707	15	#N/A	#N/A
dihydroergotamine	0.245887	16	#N/A	#N/A
terazosin	0.244499	17	#N/A	#N/A
hexetidine	0.239707	18	#N/A	#N/A
alpha-ergocryptine	0.238938	19	22	#N/A
buspirone	0.233755	20	#N/A	#N/A
quinpirole	0.232907	21	#N/A	#N/A
pergolide	0.230806	22	#N/A	#N/A
tamoxifen	0.228343	23	#N/A	#N/A
mephentermine	0.227988	24	#N/A	#N/A
etilefrine	0.227886	25	35	#N/A
nadide	0.227191	26	#N/A	#N/A
cycloserine	0.225759	27	#N/A	#N/A
dobutamine	0.225373	28	#N/A	#N/A
N6-methyladenosine	0.223408	29	#N/A	#N/A
demeclocycline	0.222393	30	#N/A	#N/A
mebendazole	0.219533	31	#N/A	#N/A
alprostadil	0.216555	32	#N/A	#N/A
clobetasol	0.215982	33	#N/A	#N/A
(-)-isoprenaline	0.215672	34	#N/A	#N/A
puromycin	0.21396	35	#N/A	#N/A
gallamine triethiodide	0.212165	36	#N/A	#N/A
vigabatrin	0.209872	37	#N/A	#N/A
coralyne	0.208449	38	#N/A	#N/A
clonidine	0.206362	39	#N/A	#N/A
pempidine	0.205844	40	#N/A	#N/A
rilmenidine	0.205363	41	#N/A	#N/A
orciprenaline	0.204474	42	#N/A	#N/A
Prestwick-981	0.204125	43	#N/A	#N/A
diphenhydramine	0.204006	44	#N/A	#N/A
ethoxyquin	0.203383	45	#N/A	#N/A
carbarsone	0.203349	46	#N/A	#N/A
nimodipine	0.201902	47	#N/A	#N/A
carcinine	0.201571	48	#N/A	#N/A
methylergometrine	0.201416	49	#N/A	#N/A
HC toxin	0.201238	50	#N/A	#N/A
ELF4		rank ccmap	rank ProbCmap	rank ssCMAP L0
etoposide	0.436298	1	#N/A	37
fulvestrant	0.428566	2	#N/A	29
tretinoin	0.421552	3	2	28
sirolimus	0.40881	4	#N/A	22
LY-294002	0.398225	5	#N/A	8
wortmannin	0.386118	6	#N/A	19
pergolide	0.380868	7	#N/A	#N/A
raloxifene	0.370565	8	#N/A	#N/A
tamoxifen	0.36681	9	#N/A	25
co-dergocrine mesilate	0.365999	10	#N/A	#N/A
astemizole	0.357137	11	#N/A	21
tetryzoline	0.356715	12	#N/A	16
etacrynic acid	0.355315	13	#N/A	5
mepacrine	0.351432	14	#N/A	4
tanespimycin	0.341696	15	22	27
benzethonium chloride	0.339859	16	#N/A	#N/A
resveratrol	0.339832	17	#N/A	18
dihydroergocristine	0.33779	18	#N/A	#N/A
leflunomide	0.337439	19	#N/A	#N/A
dihydroergotamine	0.336596	20	#N/A	#N/A
quinpirole	0.334826	21	#N/A	#N/A
monorden	0.330516	22	7	#N/A
geldanamycin	0.328441	23	11	42
methylergometrine	0.324621	24	#N/A	#N/A
mefloquine	0.317301	25	#N/A	11
fendiline	0.3171	26	#N/A	#N/A
1,5-isoquinolinediol	0.316431	27	#N/A	#N/A
maprotiline	0.315739	28	#N/A	#N/A
dinoprost	0.31321	29	#N/A	#N/A
isotretinoin	0.311928	30	40	39
CP-645525-01	0.311731	31	#N/A	#N/A
thioridazine	0.311321	32	#N/A	14
quinostatin	0.311321	33	#N/A	#N/A
alexidine	0.30793	34	#N/A	12
rofecoxib	0.306894	35	#N/A	#N/A
bepridil	0.303927	36	#N/A	#N/A
alprostadil	0.300575	37	45	#N/A
puromycin	0.300334	38	#N/A	2
alvespimycin	0.299165	39	42	#N/A
bromocriptine	0.298631	40	#N/A	#N/A
clomifene	0.29455	41	#N/A	#N/A
HNMPA-(AM)3	0.293518	42	#N/A	#N/A
parthenolide	0.29289	43	#N/A	1
(-)-isoprenaline	0.292768	44	#N/A	#N/A
clonidine	0.290398	45	#N/A	#N/A
oxyphenbutazone	0.290349	46	#N/A	#N/A
15-delta prostaglandin J2	0.285903	47	#N/A	#N/A
1,4-chrysenequinone	0.284947	48	#N/A	#N/A
terbutaline	0.28306	49	#N/A	#N/A
fluphenazine	0.282408	50	#N/A	31
GATA2		rank ccmap	rank ProbCmap	rank ssCMAP L0
tretinoin	0.51952	1	1	#N/A
isotretinoin	0.385589	2	2	#N/A
1,5-isoquinolinediol	0.352466	3	#N/A	3
Prestwick-983	0.332817	4	#N/A	#N/A
gefitinib	0.327749	5	#N/A	#N/A
alprostadil	0.295248	6	#N/A	#N/A
(-)-isoprenaline	0.287941	7	#N/A	#N/A
quinpirole	0.285891	8	#N/A	#N/A
etilefrine	0.28589	9	#N/A	#N/A
co-dergocrine mesilate	0.284177	10	#N/A	#N/A
dobutamine	0.283153	11	#N/A	#N/A
podophyllotoxin	0.275205	12	#N/A	#N/A
pergolide	0.274497	13	33	#N/A
N-acetylmuramic acid	0.272135	14	#N/A	#N/A
betazole	0.27129	15	#N/A	#N/A
rilmenidine	0.270486	16	#N/A	#N/A
dinoprost	0.267557	17	#N/A	#N/A
fenbufen	0.26404	18	#N/A	#N/A
dihydroergotamine	0.257914	19	#N/A	#N/A
mebendazole	0.252832	20	#N/A	#N/A
ethosuximide	0.252669	21	#N/A	#N/A
enilconazole	0.250845	22	#N/A	#N/A
(+)-isoprenaline	0.250436	23	#N/A	#N/A
celecoxib	0.250075	24	#N/A	#N/A
alpha-ergocryptine	0.24971	25	#N/A	#N/A
puromycin	0.248578	26	#N/A	#N/A
orciprenaline	0.243458	27	#N/A	#N/A
diphenhydramine	0.238648	28	#N/A	#N/A
nimodipine	0.238607	29	#N/A	#N/A
hexetidine	0.237977	30	#N/A	#N/A
rolipram	0.237855	31	#N/A	#N/A
tamoxifen	0.233277	32	#N/A	#N/A
mephentermine	0.232948	33	#N/A	#N/A
myricetin	0.230947	34	10	#N/A
sodium phenylbutyrate	0.23064	35	#N/A	#N/A
SC-58125	0.229143	36	#N/A	#N/A
buspirone	0.227775	37	#N/A	#N/A
16-phenyltetranorprostaglandin E2	0.224112	38	#N/A	#N/A
HC toxin	0.222877	39	#N/A	#N/A
methylergometrine	0.219846	40	#N/A	#N/A
nadide	0.219021	41	#N/A	#N/A
clobetasol	0.218884	42	#N/A	#N/A
etoposide	0.217471	43	#N/A	#N/A
remoxipride	0.217036	44	#N/A	#N/A
tetryzoline	0.214505	45	#N/A	#N/A
cefmetazole	0.212631	46	#N/A	#N/A
5248896	0.211586	47	#N/A	#N/A
diloxanide	0.210398	48	#N/A	#N/A
vigabatrin	0.208578	49	#N/A	#N/A
cycloserine	0.205558	50	#N/A	34
MYC		rank ccmap	rank ProbCmap	rank ssCMAP L0
isotretinoin	0.525075	1	8	#N/A
tretinoin	0.476284	2	6	#N/A
co-dergocrine mesilate	0.433393	3	#N/A	#N/A
clomifene	0.424618	4	#N/A	20
alexidine	0.41665	5	14	#N/A
etoposide	0.4114	6	#N/A	#N/A
thioridazine	0.410783	7	#N/A	29
methylergometrine	0.405137	8	#N/A	#N/A
loperamide	0.403831	9	#N/A	#N/A
puromycin	0.403731	10	#N/A	14
tamoxifen	0.398117	11	#N/A	#N/A
dequalinium chloride	0.39119	12	#N/A	#N/A
raloxifene	0.386187	13	#N/A	#N/A
dihydroergotamine	0.381513	14	#N/A	#N/A
tetryzoline	0.379659	15	#N/A	#N/A
pergolide	0.37658	16	50	#N/A
astemizole	0.376463	17	#N/A	#N/A
LY-294002	0.369871	18	#N/A	#N/A
parthenolide	0.367865	19	#N/A	8
bromocriptine	0.365692	20	#N/A	#N/A
methylbenzethonium chloride	0.365575	21	#N/A	44
N6-methyladenosine	0.364502	22	#N/A	#N/A
etacrynic acid	0.36436	23	#N/A	13
bepridil	0.364178	24	#N/A	32
benzethonium chloride	0.357719	25	#N/A	#N/A
pimozide	0.357674	26	#N/A	#N/A
geldanamycin	0.356582	27	1	48
dihydroergocristine	0.353141	28	#N/A	#N/A
thioguanosine	0.35208	29	#N/A	35
clomipramine	0.347289	30	#N/A	#N/A
tanespimycin	0.347004	31	2	49
amoxapine	0.342067	32	#N/A	39
suloctidil	0.341694	33	#N/A	#N/A
fluphenazine	0.341229	34	#N/A	#N/A
maprotiline	0.338161	35	#N/A	#N/A
fendiline	0.337485	36	#N/A	#N/A
1,5-isoquinolinediol	0.336419	37	#N/A	#N/A
niclosamide	0.336016	38	#N/A	#N/A
15-delta prostaglandin J2	0.334333	39	#N/A	#N/A
mepacrine	0.333924	40	#N/A	#N/A
clofilium tosylate	0.333857	41	#N/A	#N/A
8-azaguanine	0.3338	42	#N/A	#N/A
clonidine	0.331707	43	#N/A	#N/A
digitoxigenin	0.330947	44	#N/A	40
0297417-0002B	0.330308	45	#N/A	45
fulvestrant	0.327147	46	#N/A	#N/A
sirolimus	0.325717	47	#N/A	#N/A
ouabain	0.324946	48	#N/A	23
cloperastine	0.324062	49	#N/A	33
digoxin	0.323027	50	#N/A	18
TGIF1		rank ccmap	rank ProbCmap	rank ssCMAP L0
tretinoin	0.421475	1	2	5
isotretinoin	0.370036	2	9	#N/A
1,5-isoquinolinediol	0.252145	3	#N/A	#N/A
Prestwick-983	0.250331	4	#N/A	#N/A
etoposide	0.240958	5	#N/A	#N/A
gefitinib	0.240325	6	#N/A	#N/A
dinoprost	0.236367	7	#N/A	#N/A
dobutamine	0.225073	8	#N/A	#N/A
fenbufen	0.212779	9	#N/A	#N/A
hexetidine	0.212189	10	#N/A	#N/A
co-dergocrine mesilate	0.198285	11	#N/A	#N/A
metrizamide	0.196994	12	#N/A	#N/A
tinidazole	0.194566	13	10	#N/A
pergolide	0.193156	14	#N/A	#N/A
etilefrine	0.192011	15	#N/A	#N/A
fluocinonide	0.186906	16	#N/A	#N/A
gemfibrozil	0.186887	17	#N/A	#N/A
N-acetylmuramic acid	0.185735	18	#N/A	#N/A
methotrexate	0.18343	19	#N/A	#N/A
demeclocycline	0.182916	20	#N/A	#N/A
cefotiam	0.182545	21	#N/A	#N/A
tobramycin	0.18168	22	#N/A	#N/A
syrosingopine	0.181005	23	#N/A	#N/A
(-)-isoprenaline	0.180317	24	#N/A	#N/A
progesterone	0.173238	25	#N/A	#N/A
tetryzoline	0.172317	26	#N/A	#N/A
diphenhydramine	0.171006	27	#N/A	#N/A
rotenone	0.169655	28	#N/A	#N/A
alprostadil	0.168562	29	#N/A	#N/A
raloxifene	0.167577	30	#N/A	#N/A
CP-645525-01	0.167108	31	#N/A	#N/A
rilmenidine	0.165835	32	#N/A	#N/A
amprolium	0.165299	33	#N/A	#N/A
betazole	0.16405	34	#N/A	#N/A
methylergometrine	0.162618	35	#N/A	#N/A
2-aminobenzenesulfonamide	0.162171	36	#N/A	#N/A
puromycin	0.162075	37	#N/A	#N/A
cycloserine	0.161286	38	#N/A	#N/A
coralyne	0.160839	39	#N/A	#N/A
lithocholic acid	0.160693	40	#N/A	#N/A
buspirone	0.160163	41	#N/A	#N/A
quinpirole	0.159581	42	#N/A	#N/A
orciprenaline	0.158234	43	#N/A	#N/A
2,6-dimethylpiperidine	0.157087	44	#N/A	#N/A
paracetamol	0.156991	45	#N/A	#N/A
pimozide	0.155562	46	#N/A	#N/A
proxyphylline	0.155553	47	#N/A	#N/A
dextromethorphan	0.155043	48	16	#N/A
octopamine	0.154621	49	#N/A	#N/A
methacholine chloride	0.153639	50	#N/A	#N/A
DEgenes		rank ccmap	rank ProbCmap	rank ssCMAP L0
tretinoin	0.528115	1	1	#N/A
isotretinoin	0.398017	2	4	#N/A
mephentermine	0.392127	3	#N/A	#N/A
N-acetylmuramic acid	0.326117	4	#N/A	#N/A
fenbufen	0.325522	5	#N/A	#N/A
myricetin	0.305403	6	#N/A	#N/A
syrosingopine	0.305213	7	#N/A	#N/A
beta-escin	0.304241	8	#N/A	#N/A
etilefrine	0.299236	9	#N/A	#N/A
alclometasone	0.29675	10	#N/A	#N/A
gefitinib	0.291577	11	#N/A	5
emetine	0.286383	12	19	#N/A
alprostadil	0.286199	13	7	#N/A
calcium pantothenate	0.28481	14	#N/A	#N/A
mebendazole	0.282066	15	#N/A	#N/A
reserpine	0.280986	16	#N/A	#N/A
amantadine	0.280466	17	#N/A	#N/A
1,5-isoquinolinediol	0.278481	18	#N/A	3
HC toxin	0.271653	19	#N/A	#N/A
(-)-isoprenaline	0.27113	20	#N/A	#N/A
puromycin	0.270991	21	#N/A	#N/A
12,13-EODE	0.270383	22	#N/A	#N/A
furazolidone	0.262542	23	#N/A	#N/A
ciclopirox	0.26105	24	#N/A	#N/A
corticosterone	0.259121	25	#N/A	#N/A
tetrandrine	0.258551	26	#N/A	#N/A
cephaeline	0.257572	27	#N/A	#N/A
levomepromazine	0.256726	28	#N/A	#N/A
cloperastine	0.256577	29	#N/A	#N/A
SC-58125	0.254761	30	#N/A	#N/A
tinidazole	0.252176	31	31	#N/A
nadide	0.252098	32	#N/A	#N/A
astemizole	0.251486	33	#N/A	#N/A
demeclocycline	0.249353	34	#N/A	#N/A
Prestwick-983	0.245482	35	#N/A	#N/A
flumetasone	0.244775	36	#N/A	#N/A
buflomedil	0.243048	37	#N/A	#N/A
clobetasol	0.241098	38	#N/A	#N/A
atractyloside	0.240513	39	#N/A	#N/A
nialamide	0.240401	40	#N/A	#N/A
hexetidine	0.240361	41	#N/A	#N/A
rotenone	0.239846	42	#N/A	#N/A
Prestwick-1100	0.239541	43	#N/A	#N/A
alpha-ergocryptine	0.234768	44	#N/A	#N/A
0297417-0002B	0.234352	45	#N/A	#N/A
tranylcypromine	0.234346	46	#N/A	#N/A
mebhydrolin	0.233682	47	#N/A	#N/A
16-phenyltetranorprostaglandin E2	0.233565	48	#N/A	#N/A
cefadroxil	0.232848	49	#N/A	#N/A
(+)-isoprenaline	0.232337	50	#N/A	#N/A
ID1+IRF1+ELF4 network		rank ccmap	rank ProbCmap	rank ssCMAP L0
tretinoin	0.491413	1	1	#N/A
isotretinoin	0.431202	2	4	#N/A
5248896	0.278884	3	#N/A	#N/A
tetryzoline	0.274097	4	#N/A	#N/A
betazole	0.274004	5	#N/A	#N/A
Prestwick-983	0.27193	6	#N/A	#N/A
cefmetazole	0.264056	7	#N/A	#N/A
terazosin	0.262786	8	#N/A	#N/A
gefitinib	0.261653	9	#N/A	#N/A
podophyllotoxin	0.261072	10	#N/A	#N/A
clobetasol	0.260664	11	#N/A	#N/A
mephentermine	0.252835	12	#N/A	#N/A
1,5-isoquinolinediol	0.251358	13	#N/A	34
etilefrine	0.247241	14	#N/A	#N/A
buspirone	0.245419	15	#N/A	#N/A
dinoprost	0.241538	16	#N/A	#N/A
dihydroergotamine	0.23962	17	#N/A	#N/A
ethosuximide	0.239364	18	#N/A	#N/A
hexetidine	0.235782	19	#N/A	#N/A
quinpirole	0.235461	20	#N/A	#N/A
pergolide	0.233615	21	8	#N/A
sodium phenylbutyrate	0.233227	22	#N/A	#N/A
mebendazole	0.231351	23	#N/A	#N/A
diphenhydramine	0.230071	24	#N/A	#N/A
co-dergocrine mesilate	0.227254	25	#N/A	#N/A
etoposide	0.225372	26	#N/A	#N/A
sulfaquinoxaline	0.22529	27	#N/A	#N/A
sulfapyridine	0.222153	28	#N/A	#N/A
alpha-ergocryptine	0.221578	29	#N/A	#N/A
pempidine	0.219758	30	#N/A	#N/A
puromycin	0.215969	31	#N/A	#N/A
alprostadil	0.214642	32	7	#N/A
gallamine triethiodide	0.214402	33	#N/A	#N/A
metoprolol	0.213821	34	#N/A	#N/A
N-acetylmuramic acid	0.211818	35	#N/A	#N/A
dobutamine	0.208974	36	#N/A	#N/A
HC toxin	0.208745	37	#N/A	#N/A
5253409	0.208062	38	#N/A	#N/A
isocarboxazid	0.207751	39	#N/A	#N/A
fenbufen	0.206395	40	#N/A	#N/A
cycloserine	0.206231	41	#N/A	#N/A
vigabatrin	0.205513	42	#N/A	#N/A
phenazopyridine	0.204415	43	#N/A	#N/A
(+)-isoprenaline	0.20333	44	#N/A	#N/A
dihydrostreptomycin	0.202254	45	#N/A	#N/A
dihydroergocristine	0.200572	46	#N/A	#N/A
orciprenaline	0.199797	47	#N/A	#N/A
amoxicillin	0.199644	48	#N/A	#N/A
nadide	0.198851	49	#N/A	#N/A
tolbutamide	0.198771	50	18	#N/A
GATA2+MYC+TGIF1 network		rank ccmap	rank ProbCmap	rank ssCMAP L0
tretinoin	0.488653	1	1	#N/A
isotretinoin	0.417434	2	4	#N/A
1,5-isoquinolinediol	0.344246	3	#N/A	2
Prestwick-983	0.324867	4	#N/A	#N/A
gefitinib	0.315799	5	#N/A	#N/A
etilefrine	0.310557	6	#N/A	#N/A
co-dergocrine mesilate	0.296099	7	#N/A	#N/A
fenbufen	0.288236	8	#N/A	#N/A
N-acetylmuramic acid	0.279546	9	#N/A	#N/A
(-)-isoprenaline	0.276533	10	#N/A	#N/A
alprostadil	0.273849	11	7	#N/A
quinpirole	0.270299	12	#N/A	#N/A
hexetidine	0.260955	13	#N/A	#N/A
terazosin	0.260789	14	#N/A	#N/A
pergolide	0.259488	15	8	#N/A
myricetin	0.255645	16	25	#N/A
HC toxin	0.25492	17	#N/A	#N/A
puromycin	0.25421	18	#N/A	#N/A
ethosuximide	0.253479	19	#N/A	#N/A
rilmenidine	0.253274	20	#N/A	#N/A
tamoxifen	0.252033	21	#N/A	#N/A
(+)-isoprenaline	0.251573	22	#N/A	#N/A
podophyllotoxin	0.251383	23	#N/A	#N/A
betazole	0.249614	24	#N/A	#N/A
dobutamine	0.241811	25	#N/A	#N/A
mebendazole	0.237643	26	#N/A	#N/A
furazolidone	0.236792	27	#N/A	#N/A
enilconazole	0.236554	28	#N/A	#N/A
dihydroergotamine	0.234632	29	#N/A	#N/A
methylergometrine	0.233795	30	#N/A	#N/A
syrosingopine	0.233147	31	#N/A	#N/A
celecoxib	0.232122	32	#N/A	#N/A
demeclocycline	0.228771	33	#N/A	#N/A
cefmetazole	0.226349	34	#N/A	#N/A
tetryzoline	0.224191	35	#N/A	#N/A
dihydroergocristine	0.223707	36	#N/A	#N/A
clobetasol	0.223329	37	#N/A	#N/A
dinoprost	0.222129	38	#N/A	#N/A
diloxanide	0.220974	39	#N/A	#N/A
remoxipride	0.220698	40	#N/A	#N/A
SC-58125	0.219089	41	#N/A	#N/A
orciprenaline	0.217325	42	#N/A	#N/A
buspirone	0.215838	43	#N/A	#N/A
rolipram	0.215616	44	#N/A	#N/A
calcium pantothenate	0.212955	45	#N/A	#N/A
raloxifene	0.211187	46	#N/A	#N/A
etoposide	0.210583	47	#N/A	#N/A
alpha-ergocryptine	0.209968	48	#N/A	#N/A
tinidazole	0.20694	49	#N/A	#N/A
carbenoxolone	0.206357	50	#N/A	#N/A

### Sheet: ProbCmap results
ID1
Drug	Dist	rank	ccmap	ssCMAP L0
ciclopirox	0.802627	1	#N/A	#N/A
pinacidil	0.830722	2	#N/A	#N/A
sulfamethoxypyridazine	0.837829	3	#N/A	#N/A
etilefrine	0.842999	4	#N/A	#N/A
phentolamine	0.858544	5	#N/A	#N/A
6-benzylaminopurine	0.865397	6	#N/A	#N/A
betazole	0.869062	7	17	#N/A
skimmianine	0.872784	8	25	#N/A
azlocillin	0.874089	9	#N/A	#N/A
bumetanide	0.880674	10	#N/A	#N/A
lasalocid	0.881936	11	#N/A	#N/A
altizide	0.882104	12	#N/A	#N/A
noretynodrel	0.885492	13	#N/A	#N/A
fusidic acid	0.885921	14	#N/A	#N/A
orphenadrine	0.886551	15	#N/A	#N/A
salbutamol	0.889129	16	#N/A	#N/A
dantrolene	0.889297	17	#N/A	#N/A
tretinoin	0.889991	18	1	1
halcinonide	0.894892	19	#N/A	#N/A
medrysone	0.895008	20	#N/A	#N/A
iopanoic acid	0.901915	21	#N/A	#N/A
esculin	0.90216	22	#N/A	#N/A
karakoline	0.902988	23	#N/A	#N/A
ritodrine	0.903024	24	42	#N/A
pivampicillin	0.904029	25	#N/A	#N/A
zuclopenthixol	0.904113	26	#N/A	#N/A
fludroxycortide	0.904458	27	#N/A	#N/A
ouabain	0.906053	28	#N/A	#N/A
promazine	0.906135	29	#N/A	#N/A
orciprenaline	0.906881	30	#N/A	#N/A
napelline	0.907403	31	#N/A	#N/A
phenazopyridine	0.907723	32	#N/A	#N/A
azaperone	0.908963	33	#N/A	#N/A
procaine	0.910459	34	#N/A	#N/A
meptazinol	0.910686	35	#N/A	#N/A
tanespimycin	0.912013	36	#N/A	#N/A
pralidoxime	0.912044	37	#N/A	#N/A
cefotiam	0.913209	38	#N/A	#N/A
myricetin	0.917566	39	#N/A	#N/A
chenodeoxycholic acid	0.917816	40	#N/A	#N/A
flupentixol	0.917866	41	#N/A	#N/A
kaempferol	0.918086	42	#N/A	#N/A
sertaconazole	0.918285	43	#N/A	#N/A
atractyloside	0.919958	44	#N/A	#N/A
eticlopride	0.920944	45	#N/A	#N/A
proglumide	0.921822	46	#N/A	#N/A
dicoumarol	0.922773	47	#N/A	#N/A
tacrine	0.922822	48	#N/A	#N/A
R-atenolol	0.922898	49	#N/A	#N/A
coralyne	0.925369	50	#N/A	#N/A
IRF1
Drug	Dist	rank	ccmap	ssCMAP L0
tretinoin	0.751789	1	1	50
tanespimycin	0.842617	2	#N/A	#N/A
meclofenoxate	0.856158	3	#N/A	33
skimmianine	0.857568	4	#N/A	12
isotretinoin	0.858964	5	2	#N/A
azlocillin	0.865027	6	#N/A	#N/A
arecoline	0.869465	7	#N/A	#N/A
talampicillin	0.870111	8	#N/A	#N/A
isosorbide	0.872643	9	#N/A	#N/A
quercetin	0.872754	10	#N/A	#N/A
letrozole	0.875308	11	#N/A	#N/A
ciclopirox	0.876445	12	#N/A	#N/A
emetine	0.883411	13	#N/A	#N/A
atractyloside	0.883943	14	#N/A	#N/A
hydroflumethiazide	0.888107	15	#N/A	41
geldanamycin	0.889568	16	#N/A	#N/A
dexpropranolol	0.892255	17	#N/A	#N/A
15-delta prostaglandin J2	0.893542	18	#N/A	#N/A
ebselen	0.898397	19	#N/A	#N/A
azapropazone	0.899793	20	#N/A	#N/A
flucytosine	0.900739	21	#N/A	#N/A
alpha-ergocryptine	0.901252	22	19	#N/A
tolbutamide	0.903	23	#N/A	#N/A
clebopride	0.904883	24	#N/A	#N/A
phenazopyridine	0.905611	25	#N/A	#N/A
helveticoside	0.907191	26	#N/A	#N/A
nitrendipine	0.907483	27	#N/A	#N/A
testosterone	0.907844	28	#N/A	#N/A
triamterene	0.907934	29	#N/A	#N/A
kaempferol	0.908134	30	#N/A	#N/A
dapsone	0.910147	31	#N/A	#N/A
meticrane	0.910905	32	#N/A	#N/A
Prestwick-675	0.910968	33	#N/A	#N/A
oxybenzone	0.911513	34	#N/A	#N/A
etilefrine	0.912993	35	25	#N/A
seneciphylline	0.913347	36	#N/A	#N/A
mevalolactone	0.913966	37	#N/A	#N/A
butoconazole	0.914266	38	#N/A	#N/A
lanatoside C	0.914655	39	#N/A	#N/A
perhexiline	0.915182	40	#N/A	7
serotonin	0.915348	41	#N/A	#N/A
equilin	0.916032	42	#N/A	#N/A
zuclopenthixol	0.916207	43	#N/A	#N/A
ketorolac	0.916738	44	#N/A	#N/A
pralidoxime	0.918013	45	#N/A	#N/A
pyrvinium	0.918167	46	#N/A	9
noretynodrel	0.918403	47	#N/A	#N/A
alvespimycin	0.919091	48	#N/A	#N/A
progesterone	0.9206	49	#N/A	#N/A
finasteride	0.921767	50	#N/A	#N/A
ELF4
Drug	Dist	rank	ccmap	ssCMAP L0
digoxigenin	0.831907	1	#N/A	#N/A
tretinoin	0.838943	2	3	28
nifedipine	0.856219	3	#N/A	#N/A
colecalciferol	0.857341	4	#N/A	#N/A
N6-methyladenosine	0.864616	5	#N/A	#N/A
cefotiam	0.867008	6	#N/A	#N/A
monorden	0.873641	7	22	#N/A
talampicillin	0.877127	8	#N/A	#N/A
canadine	0.878758	9	#N/A	#N/A
karakoline	0.880269	10	#N/A	#N/A
geldanamycin	0.883103	11	23	42
ergocalciferol	0.885568	12	#N/A	#N/A
strophanthidin	0.886253	13	#N/A	#N/A
pilocarpine	0.886967	14	#N/A	#N/A
spectinomycin	0.889739	15	#N/A	#N/A
trichlormethiazide	0.893146	16	#N/A	#N/A
mefenamic acid	0.893852	17	#N/A	#N/A
amantadine	0.895181	18	#N/A	#N/A
3-acetamidocoumarin	0.896438	19	#N/A	#N/A
lycorine	0.896565	20	#N/A	#N/A
cicloheximide	0.897367	21	#N/A	#N/A
tanespimycin	0.897741	22	15	27
phenelzine	0.897862	23	#N/A	#N/A
tacrine	0.901237	24	#N/A	#N/A
pyrvinium	0.90466	25	#N/A	9
kaempferol	0.904698	26	#N/A	#N/A
trifluridine	0.906228	27	#N/A	#N/A
iopanoic acid	0.908532	28	#N/A	#N/A
gossypol	0.909313	29	#N/A	#N/A
phenazopyridine	0.911544	30	#N/A	#N/A
lanatoside C	0.911952	31	#N/A	#N/A
butamben	0.913997	32	#N/A	#N/A
meropenem	0.914	33	#N/A	#N/A
dequalinium chloride	0.914501	34	#N/A	#N/A
mebendazole	0.915046	35	#N/A	#N/A
naproxen	0.915054	36	#N/A	#N/A
benzocaine	0.915616	37	#N/A	#N/A
velnacrine	0.915861	38	#N/A	#N/A
phenformin	0.915975	39	#N/A	#N/A
isotretinoin	0.916777	40	30	39
cefadroxil	0.916903	41	#N/A	#N/A
alvespimycin	0.918264	42	39	#N/A
propantheline bromide	0.91837	43	#N/A	#N/A
vancomycin	0.918575	44	#N/A	#N/A
alprostadil	0.918725	45	37	#N/A
cefalotin	0.919309	46	#N/A	#N/A
naftifine	0.9204	47	#N/A	#N/A
fusidic acid	0.920625	48	#N/A	#N/A
piperacetazine	0.920713	49	#N/A	#N/A
sotalol	0.920873	50	#N/A	#N/A
GATA2
Drug	Dist	rank	ccmap	ssCMAP L0
tretinoin	0.706682	1	1	#N/A
isotretinoin	0.835653	2	2	#N/A
perhexiline	0.868888	3	#N/A	#N/A
arecoline	0.871101	4	#N/A	#N/A
benzocaine	0.873845	5	#N/A	#N/A
ciclopirox	0.87397	6	#N/A	#N/A
talampicillin	0.877745	7	#N/A	#N/A
azlocillin	0.881778	8	#N/A	#N/A
strophanthidin	0.884444	9	#N/A	#N/A
myricetin	0.88509	10	34	#N/A
isosorbide	0.885153	11	#N/A	#N/A
dapsone	0.885326	12	#N/A	#N/A
letrozole	0.886104	13	#N/A	#N/A
clebopride	0.886347	14	#N/A	#N/A
15-delta prostaglandin J2	0.888308	15	#N/A	#N/A
meclofenoxate	0.891601	16	#N/A	#N/A
ketorolac	0.896684	17	#N/A	#N/A
meticrane	0.897427	18	#N/A	#N/A
testosterone	0.898581	19	#N/A	#N/A
pronetalol	0.899243	20	#N/A	#N/A
tanespimycin	0.899855	21	#N/A	#N/A
nalidixic acid	0.900397	22	#N/A	#N/A
kaempferol	0.900619	23	#N/A	#N/A
iohexol	0.901492	24	#N/A	#N/A
azapropazone	0.901882	25	#N/A	#N/A
ebselen	0.902864	26	#N/A	#N/A
helveticoside	0.903303	27	#N/A	#N/A
serotonin	0.905334	28	#N/A	#N/A
quercetin	0.909323	29	#N/A	#N/A
phenazopyridine	0.909422	30	#N/A	#N/A
pentoxyverine	0.911508	31	#N/A	#N/A
sulfamethoxypyridazine	0.912194	32	#N/A	#N/A
pergolide	0.912602	33	13	#N/A
phentolamine	0.912693	34	#N/A	#N/A
tacrine	0.91406	35	#N/A	#N/A
S-propranolol	0.914242	36	#N/A	#N/A
Prestwick-665	0.914422	37	#N/A	#N/A
flupentixol	0.914623	38	#N/A	#N/A
emetine	0.914836	39	#N/A	#N/A
lasalocid	0.916454	40	#N/A	#N/A
metixene	0.916569	41	#N/A	#N/A
sparteine	0.91657	42	#N/A	#N/A
zuclopenthixol	0.918114	43	#N/A	#N/A
azaperone	0.918723	44	#N/A	#N/A
felodipine	0.9206	45	#N/A	#N/A
tiaprofenic acid	0.921554	46	#N/A	#N/A
lanatoside C	0.92169	47	#N/A	#N/A
cefotiam	0.923418	48	#N/A	#N/A
trifluridine	0.924533	49	#N/A	#N/A
brompheniramine	0.924989	50	#N/A	#N/A
MYC
Drug	Dist	rank	ccmap	ssCMAP L0
geldanamycin	0.823825	1	27	48
tanespimycin	0.828279	2	31	49
securinine	0.846624	3	#N/A	#N/A
cefadroxil	0.849177	4	#N/A	#N/A
alprostadil	0.85143	5	#N/A	#N/A
tretinoin	0.852655	6	2	#N/A
strophanthidin	0.856838	7	#N/A	#N/A
isotretinoin	0.869547	8	1	#N/A
bromopride	0.872427	9	#N/A	#N/A
cefalexin	0.886317	10	#N/A	#N/A
gossypol	0.886716	11	#N/A	#N/A
sulfamethizole	0.886726	12	#N/A	#N/A
calcium pantothenate	0.887344	13	#N/A	#N/A
alexidine	0.888243	14	5	#N/A
tolbutamide	0.889552	15	#N/A	#N/A
pheneticillin	0.894879	16	#N/A	#N/A
propylthiouracil	0.89518	17	#N/A	#N/A
monorden	0.896615	18	#N/A	#N/A
6-azathymine	0.897497	19	#N/A	#N/A
3-hydroxy-DL-kynurenine	0.898909	20	#N/A	#N/A
serotonin	0.899333	21	#N/A	#N/A
sulindac	0.900406	22	#N/A	#N/A
dilazep	0.901517	23	#N/A	#N/A
cefotiam	0.902892	24	#N/A	#N/A
sulmazole	0.903247	25	#N/A	#N/A
nalidixic acid	0.903353	26	#N/A	#N/A
emetine	0.904125	27	#N/A	43
dicloxacillin	0.9042	28	#N/A	#N/A
flunixin	0.905007	29	#N/A	#N/A
bendroflumethiazide	0.905135	30	#N/A	#N/A
mefenamic acid	0.905845	31	#N/A	#N/A
ergocalciferol	0.9061	32	#N/A	#N/A
alvespimycin	0.906359	33	#N/A	#N/A
Prestwick-857	0.906549	34	#N/A	#N/A
theophylline	0.907615	35	#N/A	#N/A
genistein	0.908425	36	#N/A	#N/A
tiletamine	0.908816	37	#N/A	#N/A
econazole	0.908838	38	#N/A	#N/A
diethylcarbamazine	0.908866	39	#N/A	#N/A
karakoline	0.911148	40	#N/A	#N/A
colecalciferol	0.912477	41	#N/A	#N/A
progesterone	0.91634	42	#N/A	#N/A
metoclopramide	0.917307	43	#N/A	#N/A
ricinine	0.917384	44	#N/A	#N/A
saquinavir	0.917673	45	#N/A	#N/A
demeclocycline	0.918757	46	#N/A	#N/A
altizide	0.918981	47	#N/A	#N/A
estrone	0.919094	48	#N/A	#N/A
letrozole	0.920463	49	#N/A	#N/A
pergolide	0.921729	50	16	#N/A
TGIF1
Drug	Dist	rank	ccmap	ssCMAP L0
talampicillin	0.832763	1	#N/A	#N/A
tretinoin	0.850509	2	1	5
quercetin	0.856234	3	#N/A	#N/A
boldine	0.864339	4	#N/A	#N/A
eldeline	0.866724	5	#N/A	#N/A
pyrvinium	0.870936	6	#N/A	#N/A
oxantel	0.871938	7	#N/A	#N/A
rolitetracycline	0.878317	8	#N/A	#N/A
isotretinoin	0.879066	9	2	#N/A
tinidazole	0.880499	10	13	#N/A
15-delta prostaglandin J2	0.883155	11	#N/A	#N/A
serotonin	0.883834	12	#N/A	#N/A
lomefloxacin	0.886062	13	#N/A	#N/A
bezafibrate	0.886565	14	#N/A	#N/A
hydralazine	0.887355	15	#N/A	#N/A
dextromethorphan	0.891505	16	48	#N/A
theophylline	0.894185	17	#N/A	#N/A
meticrane	0.900321	18	#N/A	#N/A
atractyloside	0.901202	19	#N/A	#N/A
letrozole	0.901556	20	#N/A	#N/A
3-acetamidocoumarin	0.903194	21	#N/A	#N/A
strophanthidin	0.90355	22	#N/A	#N/A
terguride	0.903745	23	#N/A	#N/A
emetine	0.905915	24	#N/A	#N/A
clioquinol	0.906966	25	#N/A	#N/A
Prestwick-675	0.908069	26	#N/A	#N/A
retrorsine	0.908469	27	#N/A	#N/A
fluorocurarine	0.909772	28	#N/A	#N/A
flunixin	0.911612	29	#N/A	#N/A
nicotinic acid	0.91282	30	#N/A	#N/A
pempidine	0.913906	31	#N/A	#N/A
nifedipine	0.913976	32	#N/A	#N/A
bisacodyl	0.914333	33	#N/A	#N/A
articaine	0.914388	34	#N/A	#N/A
vancomycin	0.914581	35	#N/A	#N/A
lanatoside C	0.914762	36	#N/A	#N/A
acetazolamide	0.91598	37	#N/A	#N/A
seneciphylline	0.916684	38	#N/A	#N/A
melatonin	0.918068	39	#N/A	#N/A
isosorbide	0.918581	40	#N/A	#N/A
pipemidic acid	0.918718	41	#N/A	#N/A
digoxin	0.919334	42	#N/A	#N/A
fenoprofen	0.920378	43	#N/A	#N/A
ceforanide	0.92079	44	#N/A	#N/A
sitosterol	0.921185	45	#N/A	#N/A
oxybenzone	0.921254	46	#N/A	#N/A
mepenzolate bromide	0.921814	47	#N/A	#N/A
alvespimycin	0.921829	48	#N/A	#N/A
fluvastatin	0.922048	49	#N/A	#N/A
ramipril	0.922421	50	#N/A	#N/A
DEgenes
Drug	Dist	rank	ccmap	ssCMAP L0
tretinoin	0.606536	1	1	#N/A
tanespimycin	0.696154	2	#N/A	#N/A
geldanamycin	0.730117	3	#N/A	#N/A
isotretinoin	0.755545	4	2	#N/A
alvespimycin	0.7888	5	#N/A	#N/A
monorden	0.800031	6	#N/A	#N/A
tropicamide	0.827561	7	#N/A	#N/A
phentolamine	0.869546	8	#N/A	#N/A
pergolide	0.875524	9	#N/A	#N/A
karakoline	0.881133	10	#N/A	#N/A
dapsone	0.881223	11	#N/A	#N/A
strophanthidin	0.881531	12	#N/A	#N/A
epirizole	0.884546	13	#N/A	#N/A
talampicillin	0.887739	14	#N/A	#N/A
rilmenidine	0.892579	15	#N/A	#N/A
securinine	0.89306	16	#N/A	#N/A
flupentixol	0.90295	17	#N/A	#N/A
sulmazole	0.90498	18	#N/A	#N/A
emetine	0.90528	19	12	#N/A
gossypol	0.907628	20	#N/A	#N/A
arecoline	0.90885	21	#N/A	#N/A
benzbromarone	0.911257	22	#N/A	#N/A
tolbutamide	0.911353	23	#N/A	#N/A
azapropazone	0.911581	24	#N/A	#N/A
colistin	0.913161	25	#N/A	#N/A
azaperone	0.913191	26	#N/A	#N/A
ergocalciferol	0.913588	27	#N/A	#N/A
tacrine	0.916929	28	#N/A	#N/A
ketorolac	0.917	29	#N/A	#N/A
cefotiam	0.917435	30	#N/A	#N/A
tinidazole	0.920348	31	31	#N/A
azlocillin	0.920558	32	#N/A	#N/A
cicloheximide	0.920687	33	#N/A	#N/A
testosterone	0.92129	34	#N/A	#N/A
dinoprost	0.921306	35	#N/A	#N/A
iohexol	0.921466	36	#N/A	#N/A
felbinac	0.922138	37	#N/A	22
naringenin	0.922713	38	#N/A	#N/A
dexpropranolol	0.92355	39	#N/A	#N/A
pralidoxime	0.926067	40	#N/A	#N/A
bromopride	0.926582	41	#N/A	#N/A
isosorbide	0.927288	42	#N/A	#N/A
diloxanide	0.927355	43	#N/A	#N/A
nifuroxazide	0.928565	44	#N/A	#N/A
seneciphylline	0.929367	45	#N/A	#N/A
haloperidol	0.929924	46	#N/A	#N/A
butamben	0.930525	47	#N/A	#N/A
diphenylpyraline	0.931736	48	#N/A	#N/A
levonorgestrel	0.932244	49	#N/A	#N/A
metoclopramide	0.932888	50	#N/A	#N/A
ID1+IRF1+ELF4 network
Drug	Dist	rank	ccmap	ssCMAP L0
tretinoin	0.728877	1	1	#N/A
tanespimycin	0.792748	2	#N/A	#N/A
geldanamycin	0.818153	3	#N/A	#N/A
isotretinoin	0.822332	4	2	#N/A
arecoline	0.856256	5	#N/A	#N/A
strophanthidin	0.857854	6	#N/A	#N/A
alprostadil	0.876948	7	32	#N/A
pergolide	0.878649	8	21	#N/A
talampicillin	0.882519	9	#N/A	#N/A
metixene	0.88573	10	#N/A	#N/A
trifluridine	0.88626	11	#N/A	#N/A
sulmazole	0.886844	12	#N/A	#N/A
vidarabine	0.889605	13	#N/A	#N/A
monorden	0.891462	14	#N/A	#N/A
karakoline	0.892279	15	#N/A	#N/A
testosterone	0.895933	16	#N/A	#N/A
isosorbide	0.89603	17	#N/A	#N/A
tolbutamide	0.897187	18	50	#N/A
cefotiam	0.897561	19	#N/A	#N/A
serotonin	0.898441	20	#N/A	#N/A
azapropazone	0.899008	21	#N/A	#N/A
iohexol	0.900126	22	#N/A	#N/A
azlocillin	0.900346	23	#N/A	#N/A
ergocalciferol	0.900753	24	#N/A	#N/A
myricetin	0.902838	25	#N/A	#N/A
letrozole	0.904374	26	#N/A	#N/A
nalidixic acid	0.904978	27	#N/A	#N/A
dapsone	0.905205	28	#N/A	#N/A
sulfamethoxypyridazine	0.905234	29	#N/A	#N/A
flupentixol	0.906559	30	#N/A	#N/A
pralidoxime	0.906964	31	#N/A	#N/A
bromopride	0.907113	32	#N/A	#N/A
ketorolac	0.90731	33	#N/A	11
pentoxyverine	0.908514	34	#N/A	#N/A
helveticoside	0.910331	35	#N/A	#N/A
alvespimycin	0.911052	36	#N/A	#N/A
perhexiline	0.911116	37	#N/A	#N/A
finasteride	0.913616	38	#N/A	#N/A
sulfadimethoxine	0.91374	39	#N/A	#N/A
emetine	0.913771	40	#N/A	#N/A
mefenamic acid	0.91427	41	#N/A	#N/A
naringenin	0.915009	42	#N/A	#N/A
butamben	0.915435	43	#N/A	#N/A
azaperone	0.915504	44	#N/A	#N/A
paracetamol	0.915541	45	#N/A	#N/A
bendroflumethiazide	0.915866	46	#N/A	#N/A
phentolamine	0.916056	47	#N/A	#N/A
benzocaine	0.917452	48	#N/A	#N/A
cefalexin	0.919144	49	#N/A	#N/A
zuclopenthixol	0.920039	50	#N/A	#N/A
GATA2+MYC+TGIF1 network
Drug	Dist	rank	ccmap	ssCMAP L0
tretinoin	0.728877	1	1	#N/A
tanespimycin	0.792748	2	#N/A	#N/A
geldanamycin	0.818153	3	#N/A	#N/A
isotretinoin	0.822332	4	2	#N/A
arecoline	0.856256	5	#N/A	#N/A
strophanthidin	0.857854	6	#N/A	#N/A
alprostadil	0.876948	7	11	#N/A
pergolide	0.878649	8	15	#N/A
talampicillin	0.882519	9	#N/A	#N/A
metixene	0.88573	10	#N/A	#N/A
trifluridine	0.88626	11	#N/A	#N/A
sulmazole	0.886844	12	#N/A	#N/A
vidarabine	0.889605	13	#N/A	#N/A
monorden	0.891462	14	#N/A	#N/A
karakoline	0.89228	15	#N/A	#N/A
testosterone	0.895932	16	#N/A	#N/A
isosorbide	0.89603	17	#N/A	#N/A
tolbutamide	0.897186	18	#N/A	#N/A
cefotiam	0.897562	19	#N/A	#N/A
serotonin	0.898441	20	#N/A	#N/A
azapropazone	0.899008	21	#N/A	#N/A
iohexol	0.900126	22	#N/A	#N/A
azlocillin	0.900346	23	#N/A	#N/A
ergocalciferol	0.900754	24	#N/A	#N/A
myricetin	0.902838	25	16	#N/A
letrozole	0.904375	26	#N/A	#N/A
nalidixic acid	0.904978	27	#N/A	#N/A
dapsone	0.905205	28	#N/A	#N/A
sulfamethoxypyridazine	0.905234	29	#N/A	#N/A
flupentixol	0.906559	30	#N/A	#N/A
pralidoxime	0.906965	31	#N/A	#N/A
bromopride	0.907113	32	#N/A	#N/A
ketorolac	0.90731	33	#N/A	#N/A
pentoxyverine	0.908514	34	#N/A	#N/A
helveticoside	0.910331	35	#N/A	#N/A
alvespimycin	0.911053	36	#N/A	#N/A
perhexiline	0.911116	37	#N/A	#N/A
finasteride	0.913616	38	#N/A	#N/A
sulfadimethoxine	0.91374	39	#N/A	#N/A
emetine	0.913771	40	#N/A	#N/A
mefenamic acid	0.91427	41	#N/A	#N/A
naringenin	0.915009	42	#N/A	#N/A
butamben	0.915435	43	#N/A	#N/A
azaperone	0.915504	44	#N/A	#N/A
paracetamol	0.915542	45	#N/A	#N/A
bendroflumethiazide	0.915866	46	#N/A	#N/A
phentolamine	0.916056	47	#N/A	#N/A
benzocaine	0.917452	48	#N/A	#N/A
cefalexin	0.919143	49	#N/A	#N/A
zuclopenthixol	0.920038	50	#N/A	#N/A

### Sheet: ssCMAP L0 results
ID1
refsetname	setsize	setscore	abs_setscore	setpvalue	rank	ccmap rank	ProbCmap rank
tretinoin	22	0.100456	0.100456	0.0001	1	1	18
tetryzoline	3	0.0883715	0.0883715	0.0001	2	3	#N/A
cicloheximide	4	0.11232	0.11232	0.0004	3	16	#N/A
isotretinoin	4	0.0801876	0.0801876	0.0004	4	2	#N/A
IRF1
refsetname	setsize	setscore	abs_setscore	setpvalue	rank	ccmap rank	ProbCmap rank
1,5-isoquinolinediol	1	0.182972	0.182972	6e-05	1	5	#N/A
cantharidin	1	-0.182442	0.182442	6e-05	2	#N/A	#N/A
5186223	1	0.180706	0.180706	8e-05	3	#N/A	#N/A
harmine	4	-0.162629	0.162629	0.0001	4	#N/A	#N/A
atovaquone	3	-0.158208	0.158208	0.0001	5	#N/A	#N/A
ipratropium bromide	3	-0.156179	0.156179	0.0001	6	#N/A	#N/A
lorglumide	5	-0.153123	0.153123	0.0001	7	#N/A	#N/A
oxprenolol	4	-0.150296	0.150296	0.0001	8	#N/A	#N/A
verteporfin	3	-0.146415	0.146415	0.0001	9	#N/A	#N/A
reserpine	3	-0.144954	0.144954	0.0001	10	#N/A	#N/A
nipecotic acid	4	-0.141161	0.141161	0.0001	11	#N/A	#N/A
skimmianine	4	-0.137718	0.137718	0.0001	12	#N/A	4
etofenamate	4	-0.123739	0.123739	0.0001	13	#N/A	#N/A
omeprazole	4	-0.122048	0.122048	0.0001	14	#N/A	#N/A
fosfosal	4	-0.120046	0.120046	0.0001	15	#N/A	#N/A
metrifonate	5	-0.117525	0.117525	0.0001	16	#N/A	#N/A
pancuronium bromide	4	-0.115265	0.115265	0.0001	17	#N/A	#N/A
C-75	4	-0.111138	0.111138	0.0001	18	#N/A	#N/A
betaxolol	4	-0.110861	0.110861	0.0001	19	#N/A	#N/A
ganciclovir	4	-0.110679	0.110679	0.0001	20	#N/A	#N/A
etofylline	5	-0.107863	0.107863	0.0001	21	#N/A	#N/A
tomatidine	4	-0.105942	0.105942	0.0001	22	#N/A	#N/A
tremorine	4	-0.103881	0.103881	0.0001	23	#N/A	#N/A
aminohippuric acid	4	-0.103301	0.103301	0.0001	24	#N/A	#N/A
cefuroxime	4	-0.102284	0.102284	0.0001	25	#N/A	#N/A
crotamiton	4	-0.101368	0.101368	0.0001	26	#N/A	#N/A
pseudopelletierine	4	-0.0985045	0.0985045	0.0001	27	#N/A	#N/A
droperidol	4	-0.0956556	0.0956556	0.0001	28	#N/A	#N/A
ketorolac	4	-0.0948978	0.0948978	0.0001	29	#N/A	44
gemfibrozil	5	-0.094097	0.094097	0.0001	30	#N/A	#N/A
scopolamine N-oxide	5	-0.0933176	0.0933176	0.0001	31	#N/A	#N/A
theobromine	4	-0.0925505	0.0925505	0.0001	32	#N/A	#N/A
meclofenoxate	6	-0.0924727	0.0924727	0.0001	33	#N/A	3
flumetasone	6	-0.0875791	0.0875791	0.0001	34	#N/A	#N/A
sulfanilamide	4	-0.0874141	0.0874141	0.0001	35	#N/A	#N/A
chloramphenicol	4	-0.0857829	0.0857829	0.0001	36	#N/A	#N/A
yohimbine	5	-0.0853814	0.0853814	0.0001	37	#N/A	#N/A
epivincamine	4	-0.0837007	0.0837007	0.0001	38	#N/A	#N/A
carbinoxamine	4	-0.0822275	0.0822275	0.0001	39	#N/A	#N/A
atropine oxide	5	-0.0793907	0.0793907	0.0001	40	#N/A	#N/A
hydroflumethiazide	5	-0.0768271	0.0768271	0.0001	41	#N/A	15
terguride	8	-0.0767689	0.0767689	0.0001	42	#N/A	#N/A
laudanosine	4	-0.0763318	0.0763318	0.0001	43	#N/A	#N/A
methyldopa	5	-0.0741574	0.0741574	0.0001	44	#N/A	#N/A
moxisylyte	5	-0.0734218	0.0734218	0.0001	45	#N/A	#N/A
hyoscyamine	5	-0.0705352	0.0705352	0.0001	46	#N/A	#N/A
solasodine	6	-0.0692931	0.0692931	0.0001	47	#N/A	#N/A
diflunisal	5	-0.0659519	0.0659519	0.0001	48	#N/A	#N/A
Prestwick-864	4	-0.0586841	0.0586841	0.0001	49	#N/A	#N/A
tretinoin	22	0.0601661	0.0601661	0.0002	50	1	1
ELF4
refsetname	setsize	setscore	abs_setscore	setpvalue	rank	ccmap rank	ProbCmap rank
parthenolide	4	0.208792	0.208792	0.0001	1	43	#N/A
puromycin	4	0.173599	0.173599	0.0001	2	38	#N/A
terfenadine	3	0.151601	0.151601	0.0001	3	#N/A	#N/A
mepacrine	2	0.151274	0.151274	0.0001	4	14	#N/A
etacrynic acid	3	0.149528	0.149528	0.0001	5	13	#N/A
latamoxef	3	0.145205	0.145205	0.0001	6	#N/A	#N/A
perhexiline	4	0.137726	0.137726	0.0001	7	#N/A	#N/A
LY-294002	61	0.132277	0.132277	0.0001	8	5	#N/A
pyrvinium	6	0.128818	0.128818	0.0001	9	#N/A	25
etynodiol	4	-0.115631	0.115631	0.0001	10	#N/A	#N/A
mefloquine	5	0.115292	0.115292	0.0001	11	25	#N/A
alexidine	4	0.112113	0.112113	0.0001	12	34	#N/A
amiloride	5	0.10962	0.10962	0.0001	13	#N/A	#N/A
thioridazine	20	0.106443	0.106443	0.0001	14	32	#N/A
fluvastatin	4	0.104481	0.104481	0.0001	15	#N/A	#N/A
tetryzoline	3	0.101384	0.101384	0.0001	16	12	#N/A
methylbenzethonium chloride	6	0.0970845	0.0970845	0.0001	17	#N/A	#N/A
resveratrol	9	0.0969123	0.0969123	0.0001	18	17	#N/A
wortmannin	18	0.0947933	0.0947933	0.0001	19	6	#N/A
PF-00539758-00	3	0.0929524	0.0929524	0.0001	20	#N/A	#N/A
astemizole	5	0.0873875	0.0873875	0.0001	21	11	#N/A
sirolimus	44	0.0872804	0.0872804	0.0001	22	4	#N/A
dilazep	5	0.0841038	0.0841038	0.0001	23	#N/A	#N/A
acacetin	6	-0.0837627	0.0837627	0.0001	24	#N/A	#N/A
tamoxifen	7	0.0816757	0.0816757	0.0001	25	9	#N/A
pioglitazone	11	-0.0790253	0.0790253	0.0001	26	#N/A	#N/A
tanespimycin	62	0.0789853	0.0789853	0.0001	27	15	22
tretinoin	22	0.0730572	0.0730572	0.0001	28	3	2
fulvestrant	40	0.0723548	0.0723548	0.0001	29	2	#N/A
trifluoperazine	16	0.0678236	0.0678236	0.0001	30	#N/A	#N/A
fluphenazine	18	0.066185	0.066185	0.0001	31	50	#N/A
valproic acid	57	0.0397138	0.0397138	0.0001	32	#N/A	#N/A
menadione	2	0.169316	0.169316	0.0002	33	#N/A	#N/A
calmidazolium	2	0.129492	0.129492	0.0002	34	#N/A	#N/A
mycophenolic acid	3	0.122227	0.122227	0.0002	35	#N/A	#N/A
quinisocaine	4	0.105318	0.105318	0.0002	36	#N/A	#N/A
etoposide	4	0.101743	0.101743	0.0002	37	1	#N/A
xylometazoline	4	0.10094	0.10094	0.0002	38	#N/A	#N/A
isotretinoin	4	0.0929348	0.0929348	0.0002	39	30	40
rotenone	4	0.0856734	0.0856734	0.0002	40	#N/A	#N/A
(+)-isoprenaline	4	0.0769597	0.0769597	0.0002	41	#N/A	#N/A
geldanamycin	15	0.06867	0.06867	0.0002	42	23	11
suxibuzone	4	-0.10819	0.10819	0.0002	43	#N/A	#N/A
ethionamide	3	-0.10774	0.10774	0.0002	44	#N/A	#N/A
gliquidone	4	-0.0781897	0.0781897	0.0002	45	#N/A	#N/A
theobromine	4	-0.0721381	0.0721381	0.0002	46	#N/A	#N/A
PNU-0230031	8	-0.0688551	0.0688551	0.0002	47	#N/A	#N/A
rosiglitazone	14	-0.0458584	0.0458584	0.0002	48	#N/A	#N/A
doxepin	3	0.0965381	0.0965381	0.0004	49	#N/A	#N/A
flupentixol	4	0.0797995	0.0797995	0.0004	50	#N/A	#N/A
GATA2
refsetname	setsize	setscore	abs_setscore	setpvalue	rank	ccmap rank	ProbCmap rank
5186223	1	0.226943	0.226943	1e-05	1	#N/A	#N/A
oligomycin	1	0.218272	0.218272	1e-05	2	#N/A	#N/A
1,5-isoquinolinediol	1	0.212469	0.212469	2e-05	3	3	#N/A
tomelukast	1	0.2047	0.2047	2e-05	4	#N/A	#N/A
N-phenylanthranilic acid	1	-0.193943	0.193943	2e-05	5	#N/A	#N/A
celastrol	1	-0.188546	0.188546	4e-05	6	#N/A	#N/A
tyrphostin AG-1478	1	0.183725	0.183725	6e-05	7	#N/A	#N/A
cantharidin	1	-0.185408	0.185408	6e-05	8	#N/A	#N/A
tyloxapol	4	-0.199696	0.199696	0.0001	9	#N/A	#N/A
harmine	4	-0.199203	0.199203	0.0001	10	#N/A	#N/A
TTNPB	2	0.198764	0.198764	0.0001	11	#N/A	#N/A
sulconazole	4	-0.196003	0.196003	0.0001	12	#N/A	#N/A
verteporfin	3	-0.191378	0.191378	0.0001	13	#N/A	#N/A
felbinac	4	0.191172	0.191172	0.0001	14	#N/A	#N/A
propylthiouracil	4	-0.189073	0.189073	0.0001	15	#N/A	#N/A
apigenin	4	-0.187793	0.187793	0.0001	16	#N/A	#N/A
estriol	4	-0.184254	0.184254	0.0001	17	#N/A	#N/A
triflusal	3	-0.184189	0.184189	0.0001	18	#N/A	#N/A
sanguinarine	2	-0.183787	0.183787	0.0001	19	#N/A	#N/A
ronidazole	3	-0.181384	0.181384	0.0001	20	#N/A	#N/A
atovaquone	3	-0.180961	0.180961	0.0001	21	#N/A	#N/A
DL-thiorphan	2	-0.178989	0.178989	0.0001	22	#N/A	#N/A
ipratropium bromide	3	-0.17833	0.17833	0.0001	23	#N/A	#N/A
cetirizine	4	-0.177455	0.177455	0.0001	24	#N/A	#N/A
levamisole	4	-0.176709	0.176709	0.0001	25	#N/A	#N/A
piperidolate	3	-0.17607	0.17607	0.0001	26	#N/A	#N/A
trioxysalen	4	-0.175868	0.175868	0.0001	27	#N/A	#N/A
cotinine	6	-0.172408	0.172408	0.0001	28	#N/A	#N/A
repaglinide	4	-0.171678	0.171678	0.0001	29	#N/A	#N/A
pargyline	4	-0.171256	0.171256	0.0001	30	#N/A	#N/A
atropine	4	-0.170796	0.170796	0.0001	31	#N/A	#N/A
metamizole sodium	6	-0.170061	0.170061	0.0001	32	#N/A	#N/A
reserpine	3	-0.169651	0.169651	0.0001	33	#N/A	#N/A
cycloserine	4	-0.168858	0.168858	0.0001	34	50	#N/A
morantel	5	-0.167906	0.167906	0.0001	35	#N/A	#N/A
carbachol	4	-0.16754	0.16754	0.0001	36	#N/A	#N/A
doxazosin	4	-0.166659	0.166659	0.0001	37	#N/A	#N/A
roxithromycin	4	-0.166527	0.166527	0.0001	38	#N/A	#N/A
lorglumide	5	-0.166456	0.166456	0.0001	39	#N/A	#N/A
sitosterol	4	-0.1652	0.1652	0.0001	40	#N/A	#N/A
milrinone	3	-0.163791	0.163791	0.0001	41	#N/A	#N/A
oxprenolol	4	-0.163017	0.163017	0.0001	42	#N/A	#N/A
N-acetyl-L-leucine	4	-0.162545	0.162545	0.0001	43	#N/A	#N/A
Prestwick-1084	4	-0.162452	0.162452	0.0001	44	#N/A	#N/A
ginkgolide A	4	-0.1593	0.1593	0.0001	45	#N/A	#N/A
arachidonyltrifluoromethane	2	0.158975	0.158975	0.0001	46	#N/A	#N/A
etamsylate	4	-0.1578	0.1578	0.0001	47	#N/A	#N/A
LM-1685	3	-0.157724	0.157724	0.0001	48	#N/A	#N/A
iloprost	3	0.156395	0.156395	0.0001	49	#N/A	#N/A
sulfamethoxypyridazine	5	-0.155	0.155	0.0001	50	#N/A	32
MYC
refsetname	setsize	setscore	abs_setscore	setpvalue	rank	ccmap rank	ProbCmap rank
5109870	1	0.239313	0.239313	1e-05	1	#N/A	#N/A
celastrol	1	0.236578	0.236578	1e-05	2	#N/A	#N/A
HC toxin	1	0.191895	0.191895	2e-05	3	#N/A	#N/A
terfenadine	3	0.241724	0.241724	0.0001	4	#N/A	#N/A
phenoxybenzamine	4	0.224412	0.224412	0.0001	5	#N/A	#N/A
norcyclobenzaprine	4	0.194072	0.194072	0.0001	6	#N/A	#N/A
bisacodyl	4	0.192712	0.192712	0.0001	7	#N/A	#N/A
parthenolide	4	0.189909	0.189909	0.0001	8	19	#N/A
proscillaridin	3	0.18531	0.18531	0.0001	9	#N/A	#N/A
mebendazole	5	0.18367	0.18367	0.0001	10	#N/A	#N/A
clioquinol	5	0.181971	0.181971	0.0001	11	#N/A	#N/A
lanatoside C	6	0.178413	0.178413	0.0001	12	#N/A	#N/A
etacrynic acid	3	0.178088	0.178088	0.0001	13	23	#N/A
puromycin	4	0.176777	0.176777	0.0001	14	10	#N/A
vorinostat	12	0.176748	0.176748	0.0001	15	#N/A	#N/A
fluspirilene	4	0.1767	0.1767	0.0001	16	#N/A	#N/A
thiostrepton	4	0.176177	0.176177	0.0001	17	#N/A	#N/A
digoxin	4	0.173381	0.173381	0.0001	18	50	#N/A
mercaptopurine	2	0.169611	0.169611	0.0001	19	#N/A	#N/A
clomifene	4	0.16781	0.16781	0.0001	20	4	#N/A
doxorubicin	3	0.167113	0.167113	0.0001	21	#N/A	#N/A
tonzonium bromide	4	0.166208	0.166208	0.0001	22	#N/A	#N/A
ouabain	4	0.166019	0.166019	0.0001	23	48	#N/A
trazodone	3	0.163781	0.163781	0.0001	24	#N/A	#N/A
DL-thiorphan	2	0.163204	0.163204	0.0001	25	#N/A	#N/A
phenazopyridine	4	0.163028	0.163028	0.0001	26	#N/A	#N/A
pyrvinium	6	0.162931	0.162931	0.0001	27	#N/A	#N/A
rolitetracycline	4	0.162895	0.162895	0.0001	28	#N/A	#N/A
thioridazine	20	0.162089	0.162089	0.0001	29	7	#N/A
helveticoside	6	0.159177	0.159177	0.0001	30	#N/A	#N/A
ethaverine	4	0.157568	0.157568	0.0001	31	#N/A	#N/A
bepridil	4	0.155116	0.155116	0.0001	32	24	#N/A
cloperastine	6	0.155054	0.155054	0.0001	33	49	#N/A
canadine	4	-0.154868	0.154868	0.0001	34	#N/A	#N/A
thioguanosine	4	0.15482	0.15482	0.0001	35	29	#N/A
Prestwick-559	3	0.153851	0.153851	0.0001	36	#N/A	#N/A
sulconazole	4	0.153811	0.153811	0.0001	37	#N/A	#N/A
Prestwick-692	4	-0.151632	0.151632	0.0001	38	#N/A	#N/A
amoxapine	5	0.148757	0.148757	0.0001	39	32	#N/A
digitoxigenin	4	0.148386	0.148386	0.0001	40	44	#N/A
luteolin	4	0.148338	0.148338	0.0001	41	#N/A	#N/A
H-7	4	0.14791	0.14791	0.0001	42	#N/A	#N/A
emetine	4	0.147708	0.147708	0.0001	43	#N/A	27
methylbenzethonium chloride	6	0.147635	0.147635	0.0001	44	21	#N/A
0297417-0002B	3	0.147523	0.147523	0.0001	45	45	#N/A
quinisocaine	4	0.146334	0.146334	0.0001	46	#N/A	#N/A
carbachol	4	0.146	0.146	0.0001	47	#N/A	#N/A
geldanamycin	15	0.145756	0.145756	0.0001	48	27	1
tanespimycin	62	0.145552	0.145552	0.0001	49	31	2
quinostatin	2	0.14539	0.14539	0.0001	50	#N/A	#N/A
TGIF1
refsetname	setsize	setscore	abs_setscore	setpvalue	rank	ccmap rank	ProbCmap rank
TTNPB	2	0.141509	0.141509	0.0001	1	#N/A	#N/A
sulfanilamide	4	-0.0927964	0.0927964	0.0001	2	#N/A	#N/A
tubocurarine chloride	4	-0.0763624	0.0763624	0.0001	3	#N/A	#N/A
moxisylyte	5	-0.0698317	0.0698317	0.0001	4	#N/A	#N/A
tretinoin	22	0.0618762	0.0618762	0.0001	5	1	2
apomorphine	5	-0.0811514	0.0811514	0.0002	6	#N/A	#N/A
cinnarizine	4	-0.0809355	0.0809355	0.0002	7	#N/A	#N/A
terbutaline	4	-0.0647585	0.0647585	0.0002	8	#N/A	#N/A
droperidol	4	-0.0841591	0.0841591	0.0004	9	#N/A	#N/A
tacrine	4	-0.0715301	0.0715301	0.0004	10	#N/A	#N/A
ticarcillin	3	-0.0875022	0.0875022	0.0006	11	#N/A	#N/A
DEgenes
refsetname	setsize	setscore	abs_setscore	setpvalue	rank	ccmap rank	ProbCmap rank
oligomycin	1	0.280564	0.280564	1e-05	1	#N/A	#N/A
tomelukast	1	0.254749	0.254749	1e-05	2	#N/A	#N/A
1,5-isoquinolinediol	1	0.244192	0.244192	1e-05	3	18	#N/A
5186223	1	0.228782	0.228782	1e-05	4	#N/A	#N/A
gefitinib	1	0.220275	0.220275	1e-05	5	11	#N/A
cantharidin	1	-0.216205	0.216205	1e-05	6	#N/A	#N/A
N-phenylanthranilic acid	1	-0.207304	0.207304	1e-05	7	#N/A	#N/A
HNMPA-(AM)3	1	-0.193746	0.193746	4e-05	8	#N/A	#N/A
TTNPB	2	0.261953	0.261953	0.0001	9	#N/A	#N/A
triflusal	3	-0.235666	0.235666	0.0001	10	#N/A	#N/A
tyloxapol	4	-0.226894	0.226894	0.0001	11	#N/A	#N/A
levamisole	4	-0.224664	0.224664	0.0001	12	#N/A	#N/A
morantel	5	-0.218354	0.218354	0.0001	13	#N/A	#N/A
apigenin	4	-0.216167	0.216167	0.0001	14	#N/A	#N/A
pargyline	4	-0.2133	0.2133	0.0001	15	#N/A	#N/A
metamizole sodium	6	-0.209164	0.209164	0.0001	16	#N/A	#N/A
4,5-dianilinophthalimide	2	-0.208126	0.208126	0.0001	17	#N/A	#N/A
DL-thiorphan	2	-0.206751	0.206751	0.0001	18	#N/A	#N/A
ipratropium bromide	3	-0.20641	0.20641	0.0001	19	#N/A	#N/A
harmine	4	-0.206266	0.206266	0.0001	20	#N/A	#N/A
sanguinarine	2	-0.205504	0.205504	0.0001	21	#N/A	#N/A
felbinac	4	0.204903	0.204903	0.0001	22	#N/A	37
propylthiouracil	4	-0.204622	0.204622	0.0001	23	#N/A	#N/A
atovaquone	3	-0.202608	0.202608	0.0001	24	#N/A	#N/A
Prestwick-665	5	-0.202034	0.202034	0.0001	25	#N/A	#N/A
cetirizine	4	-0.201601	0.201601	0.0001	26	#N/A	#N/A
sitosterol	4	-0.199756	0.199756	0.0001	27	#N/A	#N/A
carbachol	4	-0.199068	0.199068	0.0001	28	#N/A	#N/A
etamsylate	4	-0.198913	0.198913	0.0001	29	#N/A	#N/A
cotinine	6	-0.198536	0.198536	0.0001	30	#N/A	#N/A
sulconazole	4	-0.197103	0.197103	0.0001	31	#N/A	#N/A
ronidazole	3	-0.192494	0.192494	0.0001	32	#N/A	#N/A
estriol	4	-0.191665	0.191665	0.0001	33	#N/A	#N/A
luteolin	4	-0.190975	0.190975	0.0001	34	#N/A	#N/A
oxymetazoline	4	-0.189871	0.189871	0.0001	35	#N/A	#N/A
Prestwick-559	3	-0.189742	0.189742	0.0001	36	#N/A	#N/A
trioxysalen	4	-0.188988	0.188988	0.0001	37	#N/A	#N/A
nadolol	4	0.188799	0.188799	0.0001	38	#N/A	#N/A
ginkgolide A	4	-0.188417	0.188417	0.0001	39	#N/A	#N/A
piperidolate	3	-0.186484	0.186484	0.0001	40	#N/A	#N/A
lorglumide	5	-0.186264	0.186264	0.0001	41	#N/A	#N/A
scopoletin	2	-0.185855	0.185855	0.0001	42	#N/A	#N/A
milrinone	3	-0.184991	0.184991	0.0001	43	#N/A	#N/A
doxazosin	4	-0.184466	0.184466	0.0001	44	#N/A	#N/A
roxithromycin	4	-0.181985	0.181985	0.0001	45	#N/A	#N/A
thalidomide	7	-0.181165	0.181165	0.0001	46	#N/A	#N/A
verteporfin	3	-0.180604	0.180604	0.0001	47	#N/A	#N/A
cinchocaine	5	-0.179803	0.179803	0.0001	48	#N/A	#N/A
MS-275	2	0.178676	0.178676	0.0001	49	#N/A	#N/A
skimmianine	4	-0.178477	0.178477	0.0001	50	#N/A	#N/A
ID1+IRF1+ELF4 network
refsetname	setsize	setscore	abs_setscore	setpvalue	rank	ccmap rank	ProbCmap rank
atovaquone	3	-0.140354	0.140354	0.0001	1	#N/A	#N/A
oxprenolol	4	-0.126143	0.126143	0.0001	2	#N/A	#N/A
nipecotic acid	4	-0.117664	0.117664	0.0001	3	#N/A	#N/A
pancuronium bromide	4	-0.105802	0.105802	0.0001	4	#N/A	#N/A
ganciclovir	4	-0.105593	0.105593	0.0001	5	#N/A	#N/A
fosfosal	4	-0.103963	0.103963	0.0001	6	#N/A	#N/A
metrifonate	5	-0.102389	0.102389	0.0001	7	#N/A	#N/A
cefuroxime	4	-0.100924	0.100924	0.0001	8	#N/A	#N/A
etofylline	5	-0.100721	0.100721	0.0001	9	#N/A	#N/A
tomatidine	4	-0.0985958	0.0985958	0.0001	10	#N/A	#N/A
ketorolac	4	-0.0829981	0.0829981	0.0001	11	#N/A	33
theobromine	4	-0.0822929	0.0822929	0.0001	12	#N/A	#N/A
flumetasone	6	-0.081683	0.081683	0.0001	13	#N/A	#N/A
chloramphenicol	4	-0.0797854	0.0797854	0.0001	14	#N/A	#N/A
yohimbine	5	-0.0793546	0.0793546	0.0001	15	#N/A	#N/A
carbinoxamine	4	-0.0777929	0.0777929	0.0001	16	#N/A	#N/A
hyoscyamine	5	-0.0737574	0.0737574	0.0001	17	#N/A	#N/A
atropine oxide	5	-0.0728031	0.0728031	0.0001	18	#N/A	#N/A
hydroflumethiazide	5	-0.0639249	0.0639249	0.0001	19	#N/A	#N/A
methyldopa	5	-0.059564	0.059564	0.0001	20	#N/A	#N/A
harmine	4	-0.137453	0.137453	0.0002	21	#N/A	#N/A
atropine	4	-0.133546	0.133546	0.0002	22	#N/A	#N/A
skimmianine	4	-0.118681	0.118681	0.0002	23	#N/A	#N/A
etofenamate	4	-0.106358	0.106358	0.0002	24	#N/A	#N/A
omeprazole	4	-0.0963332	0.0963332	0.0002	25	#N/A	#N/A
scopolamine N-oxide	5	-0.0899953	0.0899953	0.0002	26	#N/A	#N/A
ribostamycin	4	-0.0771594	0.0771594	0.0002	27	#N/A	#N/A
triamcinolone	5	-0.0736778	0.0736778	0.0002	28	#N/A	#N/A
terguride	8	-0.0641842	0.0641842	0.0002	29	#N/A	#N/A
diflunisal	5	-0.0588642	0.0588642	0.0002	30	#N/A	#N/A
tyloxapol	4	-0.131843	0.131843	0.0004	31	#N/A	#N/A
spaglumic acid	2	-0.118267	0.118267	0.0004	32	#N/A	#N/A
canrenoic acid	4	-0.0872305	0.0872305	0.0004	33	#N/A	#N/A
1,5-isoquinolinediol	1	0.163873	0.163873	0.00058	34	13	#N/A
chlorphenesin	4	-0.107655	0.107655	0.0006	35	#N/A	#N/A
citiolone	6	-0.0994479	0.0994479	0.0006	36	#N/A	#N/A
pseudopelletierine	4	-0.092014	0.092014	0.0006	37	#N/A	#N/A
gemfibrozil	5	-0.0857275	0.0857275	0.0006	38	#N/A	#N/A
crotamiton	4	-0.0834854	0.0834854	0.0006	39	#N/A	#N/A
meclofenoxate	6	-0.0820715	0.0820715	0.0006	40	#N/A	#N/A
epivincamine	4	-0.0715324	0.0715324	0.0006	41	#N/A	#N/A
acetohexamide	4	-0.0696814	0.0696814	0.0006	42	#N/A	#N/A
laudanosine	4	-0.0692268	0.0692268	0.0006	43	#N/A	#N/A
2,6-dimethylpiperidine	5	-0.0547628	0.0547628	0.0006	44	#N/A	#N/A
Prestwick-864	4	-0.0528809	0.0528809	0.0006	45	#N/A	#N/A
5186223	1	0.161745	0.161745	0.00066	46	#N/A	#N/A
cantharidin	1	-0.156135	0.156135	0.00068	47	#N/A	#N/A
GATA2+MYC+TGIF1 network
refsetname	setsize	setscore	abs_setscore	setpvalue	rank	ccmap rank	ProbCmap rank
oligomycin	1	0.2301	0.2301	1e-05	1	#N/A	#N/A
1,5-isoquinolinediol	1	0.228926	0.228926	1e-05	2	3	#N/A
5186223	1	0.225824	0.225824	1e-05	3	#N/A	#N/A
cantharidin	1	-0.20059	0.20059	1e-05	4	#N/A	#N/A
tomelukast	1	0.199306	0.199306	2e-05	5	#N/A	#N/A
N-phenylanthranilic acid	1	-0.197557	0.197557	2e-05	6	#N/A	#N/A
celastrol	1	-0.184157	0.184157	6e-05	7	#N/A	#N/A
TTNPB	2	0.200488	0.200488	0.0001	8	#N/A	#N/A
tyloxapol	4	-0.200355	0.200355	0.0001	9	#N/A	#N/A
harmine	4	-0.200119	0.200119	0.0001	10	#N/A	#N/A
apigenin	4	-0.195852	0.195852	0.0001	11	#N/A	#N/A
felbinac	4	0.195681	0.195681	0.0001	12	#N/A	#N/A
sulconazole	4	-0.192219	0.192219	0.0001	13	#N/A	#N/A
propylthiouracil	4	-0.191511	0.191511	0.0001	14	#N/A	#N/A
sanguinarine	2	-0.18982	0.18982	0.0001	15	#N/A	#N/A
atovaquone	3	-0.187576	0.187576	0.0001	16	#N/A	#N/A
levamisole	4	-0.185851	0.185851	0.0001	17	#N/A	#N/A
verteporfin	3	-0.184631	0.184631	0.0001	18	#N/A	#N/A
triflusal	3	-0.179749	0.179749	0.0001	19	#N/A	#N/A
ronidazole	3	-0.179469	0.179469	0.0001	20	#N/A	#N/A
DL-thiorphan	2	-0.176612	0.176612	0.0001	21	#N/A	#N/A
metamizole sodium	6	-0.175364	0.175364	0.0001	22	#N/A	#N/A
piperidolate	3	-0.175193	0.175193	0.0001	23	#N/A	#N/A
ipratropium bromide	3	-0.174635	0.174635	0.0001	24	#N/A	#N/A
cotinine	6	-0.174392	0.174392	0.0001	25	#N/A	#N/A
pargyline	4	-0.173301	0.173301	0.0001	26	#N/A	#N/A
estriol	4	-0.171786	0.171786	0.0001	27	#N/A	#N/A
trioxysalen	4	-0.170121	0.170121	0.0001	28	#N/A	#N/A
cetirizine	4	-0.168991	0.168991	0.0001	29	#N/A	#N/A
roxithromycin	4	-0.168245	0.168245	0.0001	30	#N/A	#N/A
carbachol	4	-0.168001	0.168001	0.0001	31	#N/A	#N/A
reserpine	3	-0.166332	0.166332	0.0001	32	#N/A	#N/A
lorglumide	5	-0.16625	0.16625	0.0001	33	#N/A	#N/A
N-acetyl-L-leucine	4	-0.165751	0.165751	0.0001	34	#N/A	#N/A
repaglinide	4	-0.164839	0.164839	0.0001	35	#N/A	#N/A
scopoletin	2	-0.164696	0.164696	0.0001	36	#N/A	#N/A
cycloserine	4	-0.164516	0.164516	0.0001	37	#N/A	#N/A
oxprenolol	4	-0.164212	0.164212	0.0001	38	#N/A	#N/A
ginkgolide A	4	-0.162794	0.162794	0.0001	39	#N/A	#N/A
etamsylate	4	-0.162213	0.162213	0.0001	40	#N/A	#N/A
sitosterol	4	-0.162117	0.162117	0.0001	41	#N/A	#N/A
morantel	5	-0.161765	0.161765	0.0001	42	#N/A	#N/A
doxazosin	4	-0.160334	0.160334	0.0001	43	#N/A	#N/A
iloprost	3	0.158836	0.158836	0.0001	44	#N/A	#N/A
fipexide	3	-0.158247	0.158247	0.0001	45	#N/A	#N/A
Prestwick-665	5	-0.15617	0.15617	0.0001	46	#N/A	#N/A
4,5-dianilinophthalimide	2	-0.15597	0.15597	0.0001	47	#N/A	#N/A
arachidonyltrifluoromethane	2	0.155676	0.155676	0.0001	48	#N/A	#N/A
LM-1685	3	-0.155465	0.155465	0.0001	49	#N/A	#N/A
Prestwick-1084	4	-0.154833	0.154833	0.0001	50	#N/A	#N/A

### Sheet: GSEA L2 results
ID1	Rank	NES
mebendazole_1.36e-05_HL60.0	1	4.09549
securinine_1.84e-05_HL60.0	2	-3.60546
hemicholinium_7e-06_MCF7.0	3	3.51955
fluphenazine_1e-05_MCF7.0	4	3.5116
fulvestrant_1e-06_MCF7.0	5	3.45863
zaprinast_1.48e-05_MCF7.0	6	3.3815
verteporfin_2.8e-06_HL60.0	7	-3.363
metanephrine_1.72e-05_PC3.0	8	3.36253
quinpirole_1.56e-05_HL60.0	9	3.29134
metronidazole_2.34e-05_MCF7.0	10	-3.27611
betamethasone_1.02e-05_MCF7.0	11	3.2727
diltiazem_8.8e-06_MCF7.0	12	3.24134
propranolol_1.36e-05_MCF7.0	13	3.23538
chlortetracycline_7.8e-06_MCF7.0	14	3.20512
phenylpropanolamine_2.14e-05_MCF7.0	15	3.20444
lynestrenol_1.4e-05_MCF7.0	16	3.19175
methacholine chloride_2.04e-05_MCF7.0	17	3.16526
DL-thiorphan_1.58e-05_MCF7.0	18	3.16464
trifluridine_1.36e-05_MCF7.0	19	3.15579
hesperetin_1.32e-05_MCF7.0	20	3.13163
nordihydroguaiaretic acid_1e-06_MCF7.0	21	3.12834
DL-PPMP_2e-06_MCF7.0	22	-3.12531
flavoxate_9.4e-06_MCF7.0	23	3.12471
rolitetracycline_7.6e-06_MCF7.0	24	3.12409
alprostadil_1.12e-05_HL60.0	25	3.11539
nicergoline_8.2e-06_MCF7.0	26	3.11206
natamycin_6e-06_MCF7.0	27	3.10598
parthenolide_1.62e-05_HL60.0	28	-3.09337
corbadrine_2.18e-05_HL60.0	29	3.09021
piperidolate_1.12e-05_MCF7.0	30	3.06633
butamben_2.06e-05_PC3.0	31	3.05514
5211181_1.2e-05_MCF7.0	32	3.04757
carbamazepine_1e-07_MCF7.0	33	3.04719
N-acetyl-L-leucine_2.3e-05_HL60.0	34	-3.04683
tetryzoline_1.68e-05_HL60.0	35	3.04628
genistein_1e-05_MCF7.0	36	-3.04222
naftidrofuryl_8.4e-06_MCF7.0	37	-3.03993
hexetidine_1.18e-05_HL60.0	38	3.03744
procarbazine_1.56e-05_HL60.0	39	3.02775
desoxycortone_1.22e-05_MCF7.0	40	3.00813
danazol_1.18e-05_MCF7.0	41	3.00461
5252917_1.4e-05_MCF7.0	42	3.00288
norethisterone_1.34e-05_MCF7.0	43	2.98579
zidovudine_1.5e-05_MCF7.0	44	2.98319
salbutamol_1.68e-05_HL60.0	45	2.97945
tretinoin_1e-06_HL60.0	46	2.97749
sulfacetamide_1.58e-05_MCF7.0	47	2.9769
ioversol_5e-06_MCF7.0	48	2.97653
piperacillin_7.4e-06_MCF7.0	49	2.97409
metergoline_1e-05_MCF7.0	50	2.97396
IRF1
tretinoin_1e-06_HL60.0	1	4.56968
meptazinol_1.48e-05_HL60.0	2	4.47476
solanine_4.6e-06_MCF7.0	3	4.33251
isotretinoin_1.34e-05_HL60.0	4	4.33119
emetine_7.2e-06_HL60.0	5	4.24184
harmaline_1.4e-05_MCF7.0	6	4.16709
miconazole_9.6e-06_MCF7.0	7	4.15581
benzethonium chloride_9e-06_MCF7.0	8	4.13733
bicuculline_1.08e-05_MCF7.0	9	4.02198
mebendazole_1.36e-05_HL60.0	10	3.99879
lynestrenol_1.4e-05_MCF7.0	11	3.9973
quinisocaine_1.3e-05_MCF7.0	12	3.98519
cloperastine_1.1e-05_MCF7.0	13	3.93254
atovaquone_1.1e-05_HL60.0	14	-3.92697
calmidazolium_5e-06_MCF7.0	15	3.9078
gallamine triethiodide_4.4e-06_MCF7.0	16	3.89804
glipizide_9e-06_MCF7.0	17	3.8874
securinine_1.84e-05_HL60.0	18	-3.88048
sisomicin_2.8e-06_MCF7.0	19	3.8638
boldine_1.22e-05_MCF7.0	20	3.86005
rolitetracycline_7.6e-06_MCF7.0	21	3.82008
atropine_5.8e-06_MCF7.0	22	3.8103
sanguinarine_1.2e-05_MCF7.0	23	3.80435
zaprinast_1.48e-05_MCF7.0	24	3.80419
(-)-isoprenaline_1.62e-05_HL60.0	25	3.79394
felodipine_1.04e-05_MCF7.0	26	3.78162
hesperetin_1.32e-05_MCF7.0	27	3.779
tomatidine_9.6e-06_MCF7.0	28	3.76493
galantamine_1.08e-05_MCF7.0	29	3.75351
lobeline_1.06e-05_MCF7.0	30	3.74958
ionomycin_2e-06_MCF7.0	31	3.73628
cephaeline_6e-06_HL60.0	32	3.73132
drofenine_1.14e-05_MCF7.0	33	3.72164
pentoxyverine_7.6e-06_MCF7.0	34	3.70897
betazole_2.7e-05_HL60.0	35	3.70592
promethazine_1.24e-05_MCF7.0	36	3.70448
menadione_2.32e-05_HL60.0	37	3.68495
tiaprofenic acid_1.54e-05_MCF7.0	38	-3.68247
(+)-chelidonine_1.08e-05_MCF7.0	39	3.67452
piperlongumine_1.26e-05_MCF7.0	40	3.67299
terfenadine_8.4e-06_MCF7.0	41	3.6715
metergoline_1e-05_MCF7.0	42	3.66698
hydrocortisone_1.1e-05_MCF7.0	43	3.66013
piracetam_2.82e-05_MCF7.0	44	3.65917
resveratrol_1.76e-05_MCF7.0	45	3.63898
nifurtimox_1.4e-05_MCF7.0	46	3.63774
fusaric acid_2.24e-05_MCF7.0	47	3.63594
oxedrine_2.4e-05_MCF7.0	48	3.62761
6-azathymine_3.14e-05_MCF7.0	49	3.62658
clomifene_6.6e-06_MCF7.0	50	3.62141
ELF4
0175029-0000_1e-05_MCF7.0	1	-5.3099
camptothecin_1.14e-05_PC3.0	2	-4.91877
H-7_1e-04_PC3.0	3	-4.89699
0175029-0000_1e-05_PC3.0	4	-4.89258
camptothecin_1.14e-05_MCF7.0	5	-4.84666
alsterpaullone_1e-05_PC3.0	6	-4.83591
proscillaridin_7.6e-06_HL60.0	7	-4.81032
staurosporine_1e-06_MCF7.0	8	-4.75234
pyrvinium_3.4e-06_HL60.0	9	-4.65725
alprostadil_1.12e-05_HL60.0	10	-4.65608
daunorubicin_7e-06_MCF7.0	11	-4.62718
luteolin_1.4e-05_HL60.0	12	-4.62399
diphenhydramine_1.38e-05_HL60.0	13	4.60021
zardaverine_1.5e-05_HL60.0	14	-4.58921
GW-8510_1e-05_PC3.0	15	-4.58491
doxorubicin_6.8e-06_PC3.0	16	-4.55767
doxorubicin_6.8e-06_MCF7.0	17	-4.54488
felodipine_1.04e-05_HL60.0	18	-4.53776
sulfaphenazole_1.28e-05_HL60.0	19	-4.49877
H-7_1e-04_MCF7.0	20	-4.45714
digitoxigenin_1.06e-05_HL60.0	21	-4.32506
prazosin_9.6e-06_HL60.0	22	-4.29654
puromycin_7.4e-06_HL60.0	23	-4.2674
meticrane_1.46e-05_HL60.0	24	-4.24582
omeprazole_1.16e-05_HL60.0	25	-4.24326
todralazine_1.48e-05_HL60.0	26	-4.23901
naftopidil_8.6e-06_HL60.0	27	-4.22933
fluticasone_8e-06_HL60.0	28	-4.20548
apramycin_7.4e-06_HL60.0	29	-4.20135
metformin_2.42e-05_HL60.0	30	4.18709
isotretinoin_1.34e-05_HL60.0	31	-4.16897
GW-8510_1e-05_MCF7.0	32	-4.15423
chloramphenicol_1.24e-05_HL60.0	33	-4.14709
telenzepine_9e-06_HL60.0	34	-4.14322
allantoin_2.52e-05_HL60.0	35	-4.14185
isoflupredone_9.6e-06_HL60.0	36	4.14039
pronetalol_1.5e-05_HL60.0	37	-4.13636
adiphenine_1.14e-05_PC3.0	38	4.12409
pivampicillin_8.6e-06_HL60.0	39	-4.11949
etofenamate_1.08e-05_HL60.0	40	-4.11818
sotalol_1.3e-05_HL60.0	41	-4.11678
piribedil_1.2e-05_HL60.0	42	-4.09813
alsterpaullone_1e-05_MCF7.0	43	-4.096
iopanoic acid_7e-06_HL60.0	44	-4.08093
oxamniquine_1.44e-05_HL60.0	45	-4.07241
cyclic adenosine monophosphate_1.22e-05_HL60.0	46	4.0714
monorden_1e-07_HL60.0	47	-4.06946
helveticoside_7.4e-06_HL60.0	48	-4.06874
fluvoxamine_9.2e-06_HL60.0	49	-4.04356
oxybutynin_1.02e-05_HL60.0	50	4.03796
GATA2
menadione_2.32e-05_PC3.0	1	5.10772
drofenine_1.14e-05_MCF7.0	2	4.95077
miconazole_9.6e-06_MCF7.0	3	4.90833
ipratropium bromide_9.8e-06_MCF7.0	4	4.86624
8-azaguanine_2.62e-05_PC3.0	5	4.76485
tretinoin_1e-06_HL60.0	6	4.76277
quinisocaine_1.3e-05_MCF7.0	7	4.72171
solanine_4.6e-06_MCF7.0	8	4.67944
zaprinast_1.48e-05_MCF7.0	9	4.59565
(+)-chelidonine_1.08e-05_MCF7.0	10	4.58547
xylazine_1.82e-05_MCF7.0	11	4.56049
lysergol_1.58e-05_MCF7.0	12	4.4668
hesperetin_1.32e-05_MCF7.0	13	4.46071
6-azathymine_3.14e-05_MCF7.0	14	4.45958
tomatidine_9.6e-06_MCF7.0	15	4.43646
spironolactone_9.6e-06_MCF7.0	16	4.43452
stachydrine_2.22e-05_MCF7.0	17	-4.42355
ellipticine_1.62e-05_MCF7.0	18	4.40214
cyproheptadine_1.24e-05_MCF7.0	19	4.39669
harman_1.82e-05_MCF7.0	20	4.37939
mitoxantrone_7.8e-06_MCF7.0	21	4.37328
convolamine_1.18e-05_MCF7.0	22	-4.3678
promazine_1.24e-05_PC3.0	23	4.36546
flunixin_8.2e-06_MCF7.0	24	4.36045
dydrogesterone_1.28e-05_MCF7.0	25	4.33926
fluocinonide_8e-06_MCF7.0	26	4.33764
terbutaline_7.2e-06_MCF7.0	27	4.32811
galantamine_1.08e-05_MCF7.0	28	4.31899
gliclazide_1.24e-05_PC3.0	29	4.31183
ionomycin_2e-06_MCF7.0	30	4.30756
calmidazolium_5e-06_MCF7.0	31	4.30655
ebselen_1.46e-05_MCF7.0	32	4.3046
benzthiazide_9.2e-06_MCF7.0	33	4.29552
naftidrofuryl_8.4e-06_MCF7.0	34	-4.2878
Trolox C_1.6e-05_MCF7.0	35	4.28166
lynestrenol_1.4e-05_MCF7.0	36	4.25752
ketotifen_9.4e-06_MCF7.0	37	-4.24744
piperlongumine_1.26e-05_MCF7.0	38	4.24382
remoxipride_9.8e-06_PC3.0	39	4.23686
lactobionic acid_1.12e-05_MCF7.0	40	4.23371
pyridoxine_1.94e-05_MCF7.0	41	4.22028
Prestwick-1084_1.62e-05_PC3.0	42	4.21606
hydroxyachillin_1.42e-05_MCF7.0	43	4.21493
sulfamonomethoxine_1.42e-05_MCF7.0	44	-4.21469
acetylsalicylic acid_1e-04_PC3.0	45	4.21312
physostigmine_6.2e-06_MCF7.0	46	4.20641
oxedrine_2.4e-05_MCF7.0	47	4.2033
felodipine_1.04e-05_MCF7.0	48	4.2031
sulfamethoxazole_1.58e-05_MCF7.0	49	4.20148
isoconazole_9.6e-06_MCF7.0	50	4.19588
MYC
securinine_1.84e-05_HL60.0	1	-4.61155
15-delta prostaglandin J2_1e-05_HL60.0	2	-4.37943
0175029-0000_1e-05_MCF7.0	3	-4.28372
puromycin_7.4e-06_HL60.0	4	-4.22694
proscillaridin_7.6e-06_HL60.0	5	-4.19686
alprostadil_1.12e-05_HL60.0	6	-4.16502
orciprenaline_7.6e-06_HL60.0	7	-4.15412
thiostrepton_2.4e-06_HL60.0	8	-4.08304
niclosamide_1.22e-05_MCF7.0	9	4.04249
lanatoside C_4e-06_HL60.0	10	-3.92483
digoxigenin_1.02e-05_HL60.0	11	-3.91733
tanespimycin_1e-06_HL60.0	12	-3.91697
digoxin_5.2e-06_HL60.0	13	-3.82491
strophanthidin_9.8e-06_HL60.0	14	-3.82159
doxorubicin_6.8e-06_MCF7.0	15	-3.81726
isotretinoin_1.34e-05_HL60.0	16	-3.80314
azacyclonol_1.5e-05_MCF7.0	17	3.7772
finasteride_1.08e-05_MCF7.0	18	3.75783
luteolin_1.4e-05_HL60.0	19	-3.7522
co-dergocrine mesilate_6.4e-06_HL60.0	20	-3.73876
pioglitazone_1e-05_PC3.0	21	3.72388
geldanamycin_1e-06_HL60.0	22	-3.70602
0175029-0000_1e-05_PC3.0	23	-3.64636
MG-262_1e-07_PC3.0	24	-3.62767
cinchonine_1.36e-05_HL60.0	25	-3.60897
quinpirole_1.56e-05_HL60.0	26	-3.59969
H-7_1e-04_PC3.0	27	-3.5961
helveticoside_7.4e-06_HL60.0	28	-3.59326
cyclobenzaprine_1.28e-05_HL60.0	29	3.56215
piperine_1.4e-05_HL60.0	30	3.52096
zardaverine_1.5e-05_HL60.0	31	-3.51794
lycorine_1.24e-05_HL60.0	32	-3.50441
ouabain_5.4e-06_HL60.0	33	-3.50002
geldanamycin_1e-06_MCF7.0	34	-3.49988
rosiglitazone_1e-05_PC3.0	35	3.49157
SC-19220_1e-05_MCF7.0	36	3.47323
cicloheximide_1.42e-05_HL60.0	37	-3.46968
lasalocid_6.6e-06_HL60.0	38	3.45819
LY-294002_1e-05_HL60.0	39	-3.44967
androsterone_1.38e-05_HL60.0	40	-3.44121
tanespimycin_1e-06_MCF7.0	41	-3.43856
dinoprost_8.4e-06_HL60.0	42	-3.43735
digitoxigenin_1.06e-05_HL60.0	43	-3.41697
lasalocid_6.6e-06_MCF7.0	44	3.3959
0179445-0000_1e-05_MCF7.0	45	-3.3929
lynestrenol_1.4e-05_MCF7.0	46	3.39139
troglitazone_1e-05_PC3.0	47	3.39021
phenformin_1.66e-05_HL60.0	48	3.3811
pregnenolone_1.26e-05_MCF7.0	49	3.3794
dienestrol_1.5e-05_MCF7.0	50	3.37481
TGIF1
methylbenzethonium chloride_8.6e-06_MCF7.0	1	4.29426
mebendazole_1.36e-05_HL60.0	2	4.28618
securinine_1.84e-05_HL60.0	3	-4.12052
sulfafurazole_1.5e-05_MCF7.0	4	4.10406
tretinoin_1e-06_HL60.0	5	4.05621
fluticasone_8e-06_HL60.0	6	4.01718
terfenadine_8.4e-06_MCF7.0	7	3.99362
isotretinoin_1.34e-05_HL60.0	8	3.90662
emetine_7.2e-06_HL60.0	9	3.87519
cephaeline_6e-06_HL60.0	10	3.82853
tretinoin_1.34e-05_HL60.0	11	3.75447
mebendazole_1.36e-05_MCF7.0	12	3.75252
quinisocaine_1.3e-05_MCF7.0	13	3.65257
clomipramine_1.14e-05_MCF7.0	14	3.64073
pergolide_9.8e-06_HL60.0	15	3.61811
dinoprost_8.4e-06_HL60.0	16	3.5816
budesonide_9.2e-06_MCF7.0	17	3.54519
5253409_1.7e-05_MCF7.0	18	3.53443
alprostadil_1.12e-05_HL60.0	19	3.53234
tamoxifen_7e-06_MCF7.0	20	3.52146
lynestrenol_1.4e-05_MCF7.0	21	3.51731
tetrandrine_6.4e-06_MCF7.0	22	3.51432
calmidazolium_5e-06_MCF7.0	23	3.50933
halcinonide_8.8e-06_HL60.0	24	3.49258
etofenamate_1.08e-05_MCF7.0	25	3.48814
5252917_1.4e-05_MCF7.0	26	3.47886
amoxapine_1.28e-05_MCF7.0	27	3.47623
apomorphine_6.4e-06_MCF7.0	28	3.47404
saquinavir_5.2e-06_MCF7.0	29	3.46516
(-)-isoprenaline_1.62e-05_HL60.0	30	3.46458
vigabatrin_3.1e-05_HL60.0	31	3.46258
alclometasone_7.6e-06_HL60.0	32	3.45108
promazine_1.24e-05_PC3.0	33	3.44124
alexidine_6.8e-06_MCF7.0	34	3.44087
tretinoin_1e-06_MCF7.0	35	3.40961
LY-294002_1e-07_MCF7.0	36	3.40241
ioversol_5e-06_MCF7.0	37	3.39257
thioridazine_1e-05_PC3.0	38	3.3922
picotamide_1.02e-05_PC3.0	39	3.38514
thioridazine_9.8e-06_MCF7.0	40	3.38138
quinostatin_1e-05_MCF7.0	41	3.38023
clomifene_6.6e-06_MCF7.0	42	3.37571
trifluoperazine_1e-05_MCF7.0	43	3.363
methacholine chloride_2.04e-05_MCF7.0	44	3.34579
trifluoperazine_8.4e-06_PC3.0	45	3.33734
valproic acid_2e-04_HL60.0	46	3.33578
thiostrepton_2.4e-06_HL60.0	47	-3.33158
promethazine_1.24e-05_MCF7.0	48	3.319
chlorpromazine_1e-05_MCF7.0	49	3.31437
prochlorperazine_1e-05_MCF7.0	50	3.30463
DEgenes
alexidine_6.8e-06_MCF7.0	1	5.16083
picrotoxinin_1.36e-05_HL60.0	2	5.06845
promazine_1.24e-05_PC3.0	3	4.99058
tretinoin_1e-06_HL60.0	4	4.97063
metergoline_1e-05_MCF7.0	5	4.87579
cyproheptadine_1.24e-05_MCF7.0	6	4.85415
drofenine_1.14e-05_MCF7.0	7	4.79311
solanine_4.6e-06_MCF7.0	8	4.7881
etofenamate_1.08e-05_MCF7.0	9	4.70775
tretinoin_1.34e-05_MCF7.0	10	4.69053
8-azaguanine_2.62e-05_PC3.0	11	4.67902
piperlongumine_1.26e-05_MCF7.0	12	4.65948
pivampicillin_8.6e-06_HL60.0	13	4.62759
methylbenzethonium chloride_8.6e-06_PC3.0	14	4.59423
xylazine_1.82e-05_MCF7.0	15	4.58438
isoconazole_9.6e-06_MCF7.0	16	4.58264
promazine_1.24e-05_MCF7.0	17	4.54982
ellipticine_1.62e-05_MCF7.0	18	4.51993
norcyclobenzaprine_1.54e-05_MCF7.0	19	4.5044
lynestrenol_1.4e-05_MCF7.0	20	4.4933
5253409_1.7e-05_MCF7.0	21	4.49268
sanguinarine_1.2e-05_MCF7.0	22	4.48994
harmaline_1.4e-05_MCF7.0	23	4.48389
tinidazole_1.62e-05_HL60.0	24	4.47827
calmidazolium_5e-06_MCF7.0	25	4.46004
sulconazole_8.6e-06_MCF7.0	26	4.45531
tracazolate_1.18e-05_MCF7.0	27	4.45273
naftidrofuryl_8.4e-06_MCF7.0	28	-4.44972
benzocaine_2.42e-05_MCF7.0	29	-4.42097
mesoridazine_7.4e-06_MCF7.0	30	4.41038
ionomycin_2e-06_MCF7.0	31	4.40863
apramycin_7.4e-06_MCF7.0	32	4.38212
(-)-MK-801_1.18e-05_MCF7.0	33	4.3616
ioversol_5e-06_MCF7.0	34	4.35237
Trolox C_1.6e-05_MCF7.0	35	4.35188
mebendazole_1.36e-05_MCF7.0	36	4.35037
felodipine_1.04e-05_MCF7.0	37	4.34841
quercetin_1.18e-05_MCF7.0	38	4.34787
dl-alpha tocopherol_9.2e-06_MCF7.0	39	4.33957
pentoxyverine_7.6e-06_MCF7.0	40	4.33803
pentamidine_6.8e-06_MCF7.0	41	4.33023
benzethonium chloride_9e-06_MCF7.0	42	4.32991
cyproheptadine_1.24e-05_PC3.0	43	4.32877
homatropine_1.12e-05_MCF7.0	44	-4.32386
thioridazine_9.8e-06_MCF7.0	45	4.29998
physostigmine_6.2e-06_MCF7.0	46	4.28696
idazoxan_1.66e-05_MCF7.0	47	4.28619
triflusal_1.62e-05_MCF7.0	48	4.28475
Prestwick-559_8.2e-06_MCF7.0	49	4.28444
danazol_1.18e-05_MCF7.0	50	4.27869
ID1+IRF1+ELF4 network
tretinoin_1e-06_HL60.0	1	4.53865
isotretinoin_1.34e-05_HL60.0	2	4.34511
benzethonium chloride_9e-06_MCF7.0	3	4.30366
solanine_4.6e-06_MCF7.0	4	4.28443
emetine_7.2e-06_HL60.0	5	4.15608
miconazole_9.6e-06_MCF7.0	6	4.1559
lynestrenol_1.4e-05_MCF7.0	7	4.10343
drofenine_1.14e-05_MCF7.0	8	3.97295
zaprinast_1.48e-05_MCF7.0	9	3.96821
acepromazine_9e-06_MCF7.0	10	3.92581
calmidazolium_5e-06_MCF7.0	11	3.91757
promethazine_1.24e-05_MCF7.0	12	3.90399
rolitetracycline_7.6e-06_MCF7.0	13	3.87459
bicuculline_1.08e-05_MCF7.0	14	3.86849
quinisocaine_1.3e-05_MCF7.0	15	3.86518
sanguinarine_1.2e-05_MCF7.0	16	3.85296
felodipine_1.04e-05_MCF7.0	17	3.8495
cloperastine_1.1e-05_MCF7.0	18	3.83588
piperlongumine_1.26e-05_MCF7.0	19	3.82714
fusaric acid_2.24e-05_MCF7.0	20	3.82077
isoconazole_9.6e-06_MCF7.0	21	3.75695
desoxycortone_1.22e-05_MCF7.0	22	3.73561
lobeline_1.06e-05_MCF7.0	23	3.71788
menadione_2.32e-05_PC3.0	24	3.71683
sisomicin_2.8e-06_MCF7.0	25	3.71259
xamoterol_5e-06_MCF7.0	26	-3.70965
cefaclor_1.04e-05_MCF7.0	27	-3.70423
atropine_5.8e-06_MCF7.0	28	3.68572
cephaeline_6e-06_HL60.0	29	3.68231
valproic acid_5e-04_MCF7.0	30	-3.67189
meptazinol_1.48e-05_HL60.0	31	3.67124
ionomycin_2e-06_MCF7.0	32	3.66727
propofol_2.24e-05_MCF7.0	33	3.66159
puromycin_7.4e-06_MCF7.0	34	3.65532
hydrocortisone_1.1e-05_MCF7.0	35	3.6521
6-azathymine_3.14e-05_MCF7.0	36	3.63956
cefuroxime_9e-06_MCF7.0	37	-3.63284
N-acetyl-L-aspartic acid_2.28e-05_MCF7.0	38	3.61432
brompheniramine_9.2e-06_MCF7.0	39	3.60781
sulfamonomethoxine_1.42e-05_MCF7.0	40	-3.60456
tiaprofenic acid_1.54e-05_MCF7.0	41	-3.60055
tretinoin_1.34e-05_HL60.0	42	3.59918
sulconazole_8.6e-06_MCF7.0	43	3.59662
resveratrol_5e-05_MCF7.0	44	3.58654
betamethasone_1.02e-05_MCF7.0	45	3.57936
lactobionic acid_1.12e-05_MCF7.0	46	3.57563
carcinine_2.2e-05_MCF7.0	47	3.56879
mebendazole_1.36e-05_HL60.0	48	3.56228
gallamine triethiodide_4.4e-06_MCF7.0	49	3.55715
antimycin A_7.2e-06_MCF7.0	50	3.55158
GATA2+MYC+TGIF1 network
drofenine_1.14e-05_MCF7.0	1	4.60152
harmaline_1.4e-05_MCF7.0	2	4.58307
tretinoin_1e-06_HL60.0	3	4.54435
menadione_2.32e-05_PC3.0	4	4.46965
calmidazolium_5e-06_MCF7.0	5	4.38869
cyproheptadine_1.24e-05_MCF7.0	6	4.33672
solanine_4.6e-06_MCF7.0	7	4.33326
isoconazole_9.6e-06_MCF7.0	8	4.26412
papaverine_1.06e-05_MCF7.0	9	4.22691
xylazine_1.82e-05_MCF7.0	10	4.15243
zaprinast_1.48e-05_MCF7.0	11	4.14541
promazine_1.24e-05_PC3.0	12	4.05756
sanguinarine_1.2e-05_MCF7.0	13	4.03624
etofenamate_1.08e-05_MCF7.0	14	4.0356
fluocinonide_8e-06_MCF7.0	15	4.03148
lynestrenol_1.4e-05_MCF7.0	16	4.01818
spironolactone_9.6e-06_MCF7.0	17	4.01731
metergoline_1e-05_MCF7.0	18	4.01157
8-azaguanine_2.62e-05_PC3.0	19	4.0034
tretinoin_1.34e-05_HL60.0	20	3.96628
6-azathymine_3.14e-05_MCF7.0	21	3.96218
mefloquine_9.6e-06_MCF7.0	22	3.95885
hesperetin_1.32e-05_MCF7.0	23	3.95764
promethazine_1.24e-05_MCF7.0	24	3.95712
ionomycin_2e-06_MCF7.0	25	3.94897
dydrogesterone_1.28e-05_MCF7.0	26	3.91703
Trolox C_1.6e-05_MCF7.0	27	3.89785
convolamine_1.18e-05_MCF7.0	28	-3.89522
carbachol_2.18e-05_MCF7.0	29	3.8936
methotrexate_8.8e-06_MCF7.0	30	3.89331
phenazopyridine_1.6e-05_MCF7.0	31	3.8837
prednisolone_1.1e-05_MCF7.0	32	3.88358
atropine_5.8e-06_MCF7.0	33	3.87824
alexidine_6.8e-06_MCF7.0	34	3.85975
valproic acid_5e-04_MCF7.0	35	-3.85895
ebselen_1.46e-05_MCF7.0	36	3.85535
oxedrine_2.4e-05_MCF7.0	37	3.84589
harman_1.82e-05_MCF7.0	38	3.8451
bromperidol_9.6e-06_MCF7.0	39	3.83319
felodipine_1.04e-05_MCF7.0	40	3.81332
ellipticine_1.62e-05_MCF7.0	41	3.80446
tomatidine_9.6e-06_MCF7.0	42	3.79117
protriptyline_1.34e-05_MCF7.0	43	3.77761
methylbenzethonium chloride_8.6e-06_MCF7.0	44	3.77493
ipratropium bromide_9.8e-06_MCF7.0	45	3.75616
piperlongumine_1.26e-05_MCF7.0	46	3.75396
apomorphine_6.4e-06_MCF7.0	47	3.74959
talampicillin_7.8e-06_MCF7.0	48	3.74559
betahistine_1.72e-05_MCF7.0	49	3.74436
carcinine_2.2e-05_MCF7.0	50	3.73892
